# TCRpcDist: Estimating TCR physico-chemical similarity to analyze repertoires and predict specificities

**DOI:** 10.1101/2023.06.15.545077

**Authors:** Marta A. S. Perez, Johanna Chiffelle, Sara Bobisse, Francesca Mayol-Rullan, Marion Arnaud, Christophe Sauvage, George Coukos, Alexandre Harari, Vincent Zoete

## Abstract

Approaches to analyse and cluster TCR repertoires to reflect antigen specificity are critical for the diagnosis and prognosis of immune-related diseases and the development of personalized therapies. Sequence-based approaches showed success but remain restrictive, especially when the amount of experimental data used for the training is scarce. Structure-based approaches which represent powerful alternatives, notably to optimize TCRs affinity towards specific epitopes, show limitations for large scale predictions. To handle these challenges, we present TCRpcDist, a 3D-based approach that calculates similarities between TCRs using a metric related to the physico-chemical properties of the loop residues predicted to interact with the epitope. By exploiting private and public datasets and comparing TCRpcDist with competing approaches, we demonstrate that TCRpcDist can accurately identify groups of TCRs that are likely to bind the same or similar epitopes. Additionally, we experimentally validated the ability of TCRpcDist to predict antigen-specificities of tumor-infiltrating lymphocytes orphan TCRs obtained from four cancer patients. TCRpcDist is a promising approach to support TCR repertoire analysis and cancer immunotherapies.

**One Sentence Summary:** We present a new approach for TCR clustering which allows TCR deorphanization for the first time.

## Supplemental Table 2 for "TCRpcDist: Estimating TCR physico-chemical similarity to analyze repertoires and predict specificities"

### Sheet: input
Table - TCRs with known specificity and orphan TCRs from 4 ATATIL patients - private data
	TRAV	TRAJ	CDR3alpha	TRBV	TRBJ	CDR3beta	peptide (if known)
TCRs with known specificity from 4 ATATIL patients	TRAV13-1	TRAJ3	CAASDSSASKIIFG	TRBV9	TRBJ2-5	CASSVGKETQYFG	FAFGEPREL
	TRAV14/DV4	TRAJ23	CAMREPYYNQGGKLIFG	TRBV4-3	TRBJ2-3	CASSQDRLARDTQYFG	FAFGEPREL
	TRAV26-2	TRAJ43	CILRAVYVRFG	TRBV5-5	TRBJ1-5	CASSWKGVYNQPQHFG	RRWDEKAVDKSK
	TRAV20	TRAJ22	CAVQATSGSARQLTFG	TRBV27	TRBJ2-1	CASSLSKTGRYNEQFFG	GTDSDSSRQK
	TRAV14/DV4	TRAJ4	CAMRAGGYNKLIFG	TRBV14	TRBJ2-5	CASSHWTSGSGETQYFG	ILRGSVAHK
	TRAV38-2/DV8	TRAJ49	CARGTGNQFYFG	TRBV10-3	TRBJ2-7	CAISAQGREQYFG	RVRAYTYSK
	TRAV17	TRAJ7	CATVFYGNNRLAFG	TRBV5-5	TRBJ1-5	CASSFFPDSNQPQHFG	GLYDGMEHL
	TRAV22	TRAJ20	CAVGVLRDYKLSFG	TRBV2	TRBJ1-2	CASIQGTGLAYTFG	GLYDGMEHL
	TRAV21	TRAJ49	CAVAVFPGNQFYFG	TRBV2	TRBJ1-2	CASNLGQAIKYTFG	GLYDGMEHL
	TRAV38-2/DV8	TRAJ45	CAYRSAMYSGGGADGLTFG	TRBV7-8	TRBJ1-5	CASSLGGSFQPQHFG	GLYDGMEHL
	TRAV17	TRAJ21	CATDAYNFNKFYFG	TRBV2	TRBJ2-2	CASRANTGELFFG	GLYDGMEHL
	TRAV19	TRAJ32	CALSERPGGATNKLIFG	TRBV2	TRBJ2-1	CASIVGQGNEQFFG	GLYDGMEHL
	TRAV12-2	TRAJ54	CAVKVQGAQKLVFG	TRBV9	TRBJ1-2	CASSLTGYGYTFG	GLYDGMEHL
	TRAV12-2	TRAJ37	CAVKDGNTGKLIFG	TRBV9	TRBJ1-2	CASSLTGYGYTFG	GLYDGMEHL
	TRAV17	TRAJ49	CATGISEENTGNQFYFG	TRBV6-1	TRBJ2-1	CASSPLRDYFNEQFFG	GLYDGMEHL
	TRAV12-2	TRAJ52	CAVKGSGTSYGKLTFG	TRBV9	TRBJ2-1	CASSLTGYEQFFG	GLYDGMEHL
	TRAV12-2	TRAJ15	CAVRGQAGTALIFG	TRBV9	TRBJ2-1	CASSLTGYEQFFG	GLYDGMEHL
	TRAV22	TRAJ47	CATMEYGNKLVFG	TRBV5-5	TRBJ1-1	CASSLENTEAFFG	GLYDGMEHL
	TRAV22	TRAJ47	CATMEYGNKLVFG	TRBV5-6	TRBJ1-5	CASSPQGNSNQPQHFG	GLYDGMEHL
	TRAV12-2	TRAJ45	CAVNSGGGADGLTFG	TRBV20-1	TRBJ2-1	CSATEGTPQFFG	ELAGIGILTV
	TRAV27	TRAJ33	CAGEAFGGNYQLIWGAG	TRBV4-3	TRBJ2-1	CASSPDLAGVNEQFFG	ELAGIGILTV
	TRAV35	TRAJ52	CAGPNAGGTSYGKLTFG	TRBV4-2	TRBJ2-7	CASSQDLAIGEQYFG	ELAGIGILTV
	TRAV19	TRAJ45	CALSEARGGADGLTFG	TRBV6-5	TRBJ2-7	CASSYSGTSGIYEQYFG	ELAGIGILTV
	TRAV12-1	TRAJ43	CVVNGGYNNNDMRFG	TRBV6-5	TRBJ2-7	CASSYSLSGTSSYEQYFG	ELAGIGILTV
	TRAV12-2	TRAJ49	CAVNAGNQFYFG	TRBV4-1	TRBJ2-3	CASSPDRSADTQYFG	ELAGIGILTV
	TRAV12-2	TRAJ20	CAVGDYKLSFG	TRBV29-1	TRBJ1-3	CSASRDIDSGNTIYFG	ELAGIGILTV
	TRAV26-1	TRAJ21	CIVRVPSDNFNKFYFG	TRBV28	TRBJ2-2	CASSRTFRELFFG	ELAGIGILTV
	TRAV22	TRAJ43	CAVGLYNNNDMRFG	TRBV27	TRBJ2-1	CASSFALGGGSSYNEQFFG	ELAGIGILTV
	TRAV26-2	TRAJ34	CILRDGTDKLIFG	TRBV27	TRBJ2-5	CASSLWGTSGQIVTQYFG	ELAGIGILTV
	TRAV3	TRAJ21	CAVRDVNFNKFYFG	TRBV4-1	TRBJ2-1	CASSQDFSSGNEQFFG	ELAGIGILTV
	TRAV10	TRAJ40	CVVSPLSGTYKYIFG	TRBV4-1	TRBJ2-1	CASSQDFSSGNEQFFG	ELAGIGILTV
	TRAV20	TRAJ28	CAVQAPYSGAGSYQLTFG	TRBV5-1	TRBJ2-3	CASKFGDTQYFG	TADFDITEL
	TRAV1-2	TRAJ28	CAVRTGYSGAGSYQLTFG	TRBV5-1	TRBJ2-1	CASSYGNEQFFG	TADFDITEL
	TRAV1-2	TRAJ28	CAVIRGYSGAGSYQLTFG	TRBV5-1	TRBJ2-1	CASKFGNELFFG	TADFDITEL
	TRAV12-2	TRAJ20	CAAFFRNDYKLSFG	TRBV7-9	TRBJ1-2	CASRRTGGIGDGYTFG	TADFDITEL
	TRAV13-1	TRAJ37	CASYSGNTGKLIFG	TRBV9	TRBJ2-5	CASSVTSGTLYFG	TADFDITEL
	TRAV26-1	TRAJ28	CIVRVPSGAGSYQLTFG	TRBV9	TRBJ2-1	CASSVVGTREQFFG	TADFDITEL
	TRAV12-2	TRAJ11	CAVTPTSTLTFG	TRBV5-1	TRBJ2-3	CASSWEGDGTDTQYFG	QKLRNSRKTW
	TRAV17	TRAJ12	CATVVRMDSSYKLIFG	TRBV7-9	TRBJ2-1	CASSLVGEGWSDEQFFG	TPRVTGGGAM
	TRAV21	TRAJ26	CAVSPNYGQNFVFG	TRBV4-1	TRBJ1-2	CASSQKQAYGYTFG	LPEEKQP
	TRAV13-1	TRAJ9	CAASEGGFKTIFG	TRBV11-2	TRBJ2-7	CASSLGTGDNEQYFG	RAKFKQLL
	TRAV17	TRAJ53	CATDPRGGSNYKLTFG	TRBV29-1	TRBJ2-7	CSAGSGEWGEQYFG	RAKFKQLL
	TRAV27	TRAJ53	CAGVGDSGGSNYKLTFG	TRBV4-1	TRBJ2-3	CASSRLAGDTDTQYFG	RAKFKQLL
	TRAV29/DV5	TRAJ23	CVNNQGGKLIFG	TRBV3-1	TRBJ2-7	CASSQARDPISEQYFG	RAKFKQLL
	TRAV34	TRAJ40	CGADHASGTYKYIFG	TRBV4-1	TRBJ2-7	CASSPGQGEGYEQYFG	RAKFKQLL
Orphan TCRs from 4 ATATIL patients	TRAV10	TRAJ33	CVGRMGSNYQLIW	TRBV11-2	TRBJ2-5	CASSSPTTQYF	orphan-058C
	TRAV10	TRAJ38	CVVAGPAGNNRKLIW	TRBV7-8	TRBJ1-5	CASSLMRGEPYSNQPQHF	orphan-058C
	TRAV10	TRAJ42	CVVGGIYGGSQGNLIF	TRBV7-9	TRBJ2-5	CASSLAGRTQETQYF	orphan-058C
	TRAV10	TRAJ6	CVVGKSGGSYIPTF	TRBV24-1	TRBJ2-5	CATSAKGNRKETQYF	orphan-058C
	TRAV10	TRAJ38	CVVHAGNNRKLIW	TRBV11-3	TRBJ2-3	CASSLEVSGHYTDTQYF	orphan-058C
	TRAV10	TRAJ26	CVVIDNGQNFVF	TRBV19	TRBJ2-1	CASSRSTGGYNEQFF	orphan-058C
	TRAV10	TRAJ38	CVVINAGNNRKLIW	TRBV18	TRBJ2-7	CASSPPEDRVARTYEQYF	orphan-058C
	TRAV10	TRAJ4	CVVIPLSGGYNKLIF	TRBV6-5	TRBJ1-1	CASSWDRNMNTEAFF	orphan-058C
	TRAV10	TRAJ38	CVVKNNAGNNRKLIW	TRBV28	TRBJ2-7	CASSISGTRDEQYF	orphan-058C
	TRAV10	TRAJ21	CVVMGNFNKFYF	TRBV28	TRBJ1-5	CASSFGSAGYSNQPQHF	orphan-058C
	TRAV10	TRAJ4	CVVRAGGYNKLIF	TRBV7-9	TRBJ2-7	CASSDSLPTGGKHYEQYF	orphan-058C
	TRAV10	TRAJ32	CVVRLARDGGATNKLIF	TRBV7-8	TRBJ1-5	CASSLADRDGQPQHF	orphan-058C
	TRAV10	TRAJ26	CVVRPYGQNFVF	TRBV12-4	TRBJ2-2	CASLGQGAGELFF	orphan-058C
	TRAV10	TRAJ4	CVVRRGGYNKLIF	TRBV7-9	TRBJ2-5	CASSSSYTDEATQYF	orphan-058C
	TRAV10	TRAJ4	CVVRSGGYNKLIF	TRBV7-9	TRBJ2-1	CASSDSLAGGNEQFF	orphan-058C
	TRAV10	TRAJ40	CVVRSGTYKYIF	TRBV19	TRBJ1-1	CASSMRGEMNTEAFF	orphan-058C
	TRAV10	TRAJ18	CVVSADRGSTLGRLYF	TRBV5-1	TRBJ2-7	CASSLAGVEGGSFGEQYF	orphan-058C
	TRAV10	TRAJ11	CVVSAEGYSTLTF	TRBV12-4	TRBJ1-1	CASSGTVNTEAFF	orphan-058C
	TRAV10	TRAJ11	CVVSAEGYSTLTF	TRBV4-3	TRBJ2-7	CASSPYRGYEQYF	orphan-058C
	TRAV10	TRAJ45	CVVSAGGGADGLTF	TRBV7-9	TRBJ2-5	CASSPPLGVAGIHGETQYF	orphan-058C
	TRAV10	TRAJ6	CVVSAMQQGGSYIPTF	TRBV9	TRBJ2-1	CASSLTGYEQFF	orphan-058C
	TRAV10	TRAJ31	CVVSANARLMF	TRBV7-9	TRBJ2-5	CASSLVAGTGQETQYF	orphan-058C
	TRAV10	TRAJ41	CVVSANSNSGYALNF	TRBV12-4	TRBJ1-2	CASNRGQVMDGYTF	orphan-058C
	TRAV10	TRAJ41	CVVSANSNSGYALNF	TRBV6-5	TRBJ2-7	CASSYSHGEQYF	orphan-058C
	TRAV10	TRAJ42	CVVSARGGSQGNLIF	TRBV4-2	TRBJ1-2	CASSQADVSYGYTF	orphan-058C
	TRAV10	TRAJ37	CVVSARSGNTGKLIF	TRBV9	TRBJ2-7	CASSQQGSYEQYF	orphan-058C
	TRAV10	TRAJ46	CVVSARSSGDKLTF	TRBV7-8	TRBJ2-7	CASSLGASAYEQYF	orphan-058C
	TRAV10	TRAJ6	CVVSASSGGSYIPTF	TRBV11-3	TRBJ2-1	CASSRPSEGDNEQFF	orphan-058C
	TRAV10	TRAJ8	CVVSASVRFQKLVF	TRBV12-4	TRBJ2-4	CASSPSGGLAKNIQYF	orphan-058C
	TRAV10	TRAJ28	CVVSELAGAGSYQLTF	TRBV18	TRBJ2-1	CASSRPGTLNNEQFF	orphan-058C
	TRAV10	TRAJ17	CVVSGGGLKAAGNKLTF	TRBV7-7	TRBJ2-1	CASSLGWQGNNEQFF	orphan-058C
	TRAV10	TRAJ37	CVVSGGSSNTGKLIF	TRBV12-3	TRBJ2-7	CASSLRLAGAYEQYF	orphan-058C
	TRAV10	TRAJ24	CVVSGGTDSWGKFQF	TRBV4-3	TRBJ2-5	CASSQVAGNQETQYF	orphan-058C
	TRAV10	TRAJ43	CVVSGSNDMRF	TRBV12-3	TRBJ2-1	CASSVGTSGSSSYNEQFF	orphan-058C
	TRAV10	TRAJ22	CVVSHQMGSARQLTF	TRBV19	TRBJ1-1	CASSEQGLITEAFF	orphan-058C
	TRAV10	TRAJ13	CVVSKGYQKVTF	TRBV27	TRBJ2-2	CASSPSGTGELFF	orphan-058C
	TRAV10	TRAJ30	CVVSLNRDDKIIF	TRBV19	TRBJ2-2	CASSIYTGELFF	orphan-058C
	TRAV10	TRAJ8	CVVSLNTGFQKLVF	TRBV27	TRBJ1-5	CASSPGQGGQPQHF	orphan-058C
	TRAV10	TRAJ45	CVVSLPSGGGADGLTF	TRBV19	TRBJ2-5	CASSIGGVPVGTQYF	orphan-058C
	TRAV10	TRAJ43	CVVSPEANNNDMRF	TRBV29-1	TRBJ2-3	CSVARGGLDTQYF	orphan-058C
	TRAV10	TRAJ4	CVVSPGFVSGGYNKLIF	TRBV30	TRBJ2-1	CAWSVRLVSSYNEQFF	orphan-058C
	TRAV10	TRAJ13	CVVSRLTGGYQKVTF	TRBV19	TRBJ1-6	CASMGQTGGSPLHF	orphan-058C
	TRAV10	TRAJ17	CVVSTKAAGNKLTF	TRBV20-1	TRBJ2-1	CSVWAGSGPHSYNEQFF	orphan-058C
	TRAV10	TRAJ10	CVVSVPLTGGGNKLTF	TRBV5-1	TRBJ2-7	CASSLVKQGTYEQYF	orphan-058C
	TRAV10	TRAJ10	CVVSVPLTGGGNKLTF	TRBV6-2	TRBJ1-5	CASRGRRDNLSNQPQHF	orphan-058C
	TRAV10	TRAJ49	CVVSWIITGNQFYF	TRBV28	TRBJ2-7	CASTPPRGPQYF	orphan-058C
	TRAV10	TRAJ37	CVVSYGNTGKLIF	TRBV20-1	TRBJ2-1	CSPFSYNEQFF	orphan-058C
	TRAV10	TRAJ34	CVVSYPDKLIF	TRBV15	TRBJ2-1	CATSRESGHSYNEQFF	orphan-058C
	TRAV10	TRAJ39	CVVTDNNAGNMLTF	TRBV20-1	TRBJ2-7	CSASLPGQGKYEQYF	orphan-058C
	TRAV10	TRAJ17	CVVTLKAAGNKLTF	TRBV7-9	TRBJ2-7	CASRNDRDPDYEQYF	orphan-058C
	TRAV1-1	TRAJ26	CAAFYWDNYGQNFVF	TRBV4-1	TRBJ1-5	CASSQPPTIGTGVRQPQHF	orphan-058C
	TRAV1-1	TRAJ29	CAAPPGNTPLVF	TRBV11-2	TRBJ2-7	CASSLAGGASYEQYF	orphan-058C
	TRAV1-1	TRAJ29	CAAPPGNTPLVF	TRBV12-3	TRBJ2-1	CASSTGQGEGSEQFF	orphan-058C
	TRAV1-1	TRAJ29	CAAPPGNTPLVF	TRBV12-4	TRBJ2-7	CASSFGDSSLAYEQYF	orphan-058C
	TRAV1-1	TRAJ29	CAAPPGNTPLVF	TRBV5-6	TRBJ2-7	CASSLSGPGPEQYF	orphan-058C
	TRAV1-1	TRAJ41	CAARRTGYALNF	TRBV30	TRBJ2-6	CAFSGGAAAGANVLTF	orphan-058C
	TRAV1-1	TRAJ33	CAFLDSNYQLIW	TRBV6-1	TRBJ2-1	CASSDYRTSGRAKDNEQFF	orphan-058C
	TRAV1-1	TRAJ41	CAGAINSNSGYALNF	TRBV6-1	TRBJ1-2	CASRRDRGDYGYTF	orphan-058C
	TRAV1-1	TRAJ32	CAVASLNGGATNKLIF	TRBV5-4	TRBJ1-4	CASSLEAGANEKLFF	orphan-058C
	TRAV1-1	TRAJ27	CAVGANAGKSTF	TRBV13	TRBJ2-3	CASSPGSGATDTQYF	orphan-058C
	TRAV1-1	TRAJ6	CAVGGSYIPTF	TRBV6-1	TRBJ1-5	CASSQSGDAQPQHF	orphan-058C
	TRAV1-1	TRAJ9	CAVKEGFKTIF	TRBV9	TRBJ2-7	CASSVADYSYEQYF	orphan-058C
	TRAV1-1	TRAJ29	CAVKGNTPLVF	TRBV28	TRBJ1-6	CASRRSQGPSPLHF	orphan-058C
	TRAV1-1	TRAJ9	CAVKTGGFKTIF	TRBV12-3	TRBJ2-1	CASRLAGSSYNEQFF	orphan-058C
	TRAV1-1	TRAJ9	CAVKTGGFKTIF	TRBV5-1	TRBJ1-1	CASSLGRDAEAFF	orphan-058C
	TRAV1-1	TRAJ8	CAVNTGFQKLVF	TRBV3-1	TRBJ2-7	CASSQGDSSYEQYF	orphan-058C
	TRAV1-1	TRAJ9	CAVRAGGFKTIF	TRBV20-1	TRBJ2-5	CSATQETQYF	orphan-058C
	TRAV1-1	TRAJ9	CAVRAGGFKTIF	TRBV5-1	TRBJ2-7	CASSLVKQGTYEQYF	orphan-058C
	TRAV1-1	TRAJ9	CAVRAGGFKTIF	TRBV6-2	TRBJ1-5	CASRGRRDNLSNQPQHF	orphan-058C
	TRAV1-1	TRAJ30	CAVRAPRDDKIIF	TRBV19	TRBJ1-1	CATLDRVDTEAFF	orphan-058C
	TRAV1-1	TRAJ8	CAVRATGFQKLVF	TRBV20-1	TRBJ2-7	CSARESRTVSYEQYF	orphan-058C
	TRAV1-1	TRAJ40	CAVRDGPGTYKYIF	TRBV28	TRBJ2-7	CASSKGQLAYEQYF	orphan-058C
	TRAV1-1	TRAJ43	CAVRDHANDMRF	TRBV6-1	TRBJ1-1	CASSEVEPGNTEAFF	orphan-058C
	TRAV1-1	TRAJ23	CAVRDIYNQGGKLIF	TRBV5-4	TRBJ2-5	CASSAAGGQETQYF	orphan-058C
	TRAV1-1	TRAJ39	CAVRDNNAGNMLTF	TRBV19	TRBJ1-1	CASSKDGGVRAFF	orphan-058C
	TRAV1-1	TRAJ15	CAVRDQDQAGTALIF	TRBV5-6	TRBJ2-7	CASSLAAGGPHEQYF	orphan-058C
	TRAV1-1	TRAJ10	CAVRDSGSPGGGNKLTF	TRBV3-1	TRBJ2-7	CASSPGTRREQYF	orphan-058C
	TRAV1-1	TRAJ23	CAVRDYNQGGKLIF	TRBV5-1	TRBJ2-3	CASSPSNSDTQYF	orphan-058C
	TRAV1-1	TRAJ28	CAVRGAYSGAGSYQLTF	TRBV27	TRBJ2-2	CASSPSGTGELFF	orphan-058C
	TRAV1-1	TRAJ17	CAVRGPSKAAGNKLTF	TRBV27	TRBJ2-7	CASSTSSSGEQYF	orphan-058C
	TRAV1-1	TRAJ10	CAVRGTGGGNKLTF	TRBV9	TRBJ2-7	CASSFRDYSYEQYF	orphan-058C
	TRAV1-1	TRAJ4	CAVRRSSGGYNKLIF	TRBV5-1	TRBJ2-7	CASSLGQGGGEQYF	orphan-058C
	TRAV1-1	TRAJ21	CAVRSLNKFYF	TRBV2	TRBJ2-3	CASNKGGGASDTQYF	orphan-058C
	TRAV1-1	TRAJ4	CAVRTSGGYNKLIF	TRBV7-9	TRBJ1-1	CASSYSPQDTEAFF	orphan-058C
	TRAV1-1	TRAJ23	CAVSCVGGKLIF	TRBV6-1	TRBJ2-7	CASSEIGAYSYEQYF	orphan-058C
	TRAV1-1	TRAJ13	CAVTEGYQKVTF	TRBV6-2	TRBJ2-3	CASSSGYTQYF	orphan-058C
	TRAV1-1	TRAJ9	CAVVTGGFKTIF	TRBV7-8	TRBJ2-1	CASSLLAASSYNEQFF	orphan-058C
	TRAV1-1	TRAJ34	CAVWDTDKLIF	TRBV20-1	TRBJ2-7	CSANGPGQNSYEQYF	orphan-058C
	TRAV12-1	TRAJ8	CAMNTGFQKLVF	TRBV29-1	TRBJ2-5	CSVHNRDNQETQYF	orphan-058C
	TRAV12-1	TRAJ42	CVADGGSQGNLIF	TRBV12-3	TRBJ2-3	CANSPLGPTQYF	orphan-058C
	TRAV12-1	TRAJ9	CVAGGGFKTIF	TRBV3-1	TRBJ2-1	CASSQAGGQAYNEQFF	orphan-058C
	TRAV12-1	TRAJ47	CVALLKEYGNKLVF	TRBV11-2	TRBJ1-3	CASSPTGFVPGNTIYF	orphan-058C
	TRAV12-1	TRAJ9	CVFYTGGFKTIF	TRBV2	TRBJ2-7	CASSVHSTVEQYF	orphan-058C
	TRAV12-1	TRAJ22	CVGASGSARQLTF	TRBV2	TRBJ2-7	CASSDVQSYEQYF	orphan-058C
	TRAV12-1	TRAJ43	CVGFNNDMRF	TRBV9	TRBJ1-6	CASSNSYNSPLHF	orphan-058C
	TRAV12-1	TRAJ50	CVGLFMKTSYDKVIF	TRBV27	TRBJ1-2	CASSSLGTGVRRFYGYTF	orphan-058C
	TRAV12-1	TRAJ9	CVRGRNTGGFKTIF	TRBV7-8	TRBJ2-5	CASSLRGAPGGETQYF	orphan-058C
	TRAV12-1	TRAJ44	CVSNTGTASKLTF	TRBV28	TRBJ2-3	CASSFRGRGRADTQYF	orphan-058C
	TRAV12-1	TRAJ27	CVVGSNAGKSTF	TRBV19	TRBJ1-1	CASSISPAAFF	orphan-058C
	TRAV12-1	TRAJ3	CVVGSSASKIIF	TRBV20-1	TRBJ2-3	CSARTSAGKADTQYF	orphan-058C
	TRAV12-1	TRAJ22	CVVIFSGSARQLTF	TRBV5-1	TRBJ1-1	CASSFGVRGDTEAFF	orphan-058C
	TRAV12-1	TRAJ10	CVVILTGGGNKLTF	TRBV18	TRBJ2-1	CASSPQRANAYNEQFF	orphan-058C
	TRAV12-1	TRAJ21	CVVILYNFNKFYF	TRBV15	TRBJ1-5	CATSRGSTRISNQPQHF	orphan-058C
	TRAV12-1	TRAJ5	CVVIPYGTGRRALTF	TRBV27	TRBJ2-7	CASSIRDTTYEQYF	orphan-058C
	TRAV12-1	TRAJ20	CVVKAQRDDYKLSF	TRBV6-2	TRBJ1-1	CASTGHLNTEAFF	orphan-058C
	TRAV12-1	TRAJ32	CVVKGYGGATNKLIF	TRBV28	TRBJ2-5	CASSSRDASRAQYF	orphan-058C
	TRAV12-1	TRAJ39	CVVKPNAGNMLTF	TRBV4-2	TRBJ1-6	CASSQDGHNNSPLHF	orphan-058C
	TRAV12-1	TRAJ9	CVVKVGTGGFKTIF	TRBV4-2	TRBJ1-4	CASSQVTSPGQKEKLFF	orphan-058C
	TRAV12-1	TRAJ9	CVVLNTGGFKTIF	TRBV7-8	TRBJ2-7	CASSLGRGGRGYEQYF	orphan-058C
	TRAV12-1	TRAJ10	CVVLTGGGNKLTF	TRBV6-1	TRBJ1-2	CASSDNRGRFYGYTF	orphan-058C
	TRAV12-1	TRAJ18	CVVNADRGSTLGRLYF	TRBV28	TRBJ1-2	CASSLLTGGYGYTF	orphan-058C
	TRAV12-1	TRAJ49	CVVNAPRGGNQFYF	TRBV18	TRBJ1-1	CASSPGQRNTEAFF	orphan-058C
	TRAV12-1	TRAJ24	CVVNEDSWGKFQF	TRBV2	TRBJ2-5	CASSETGTALNIETQYF	orphan-058C
	TRAV12-1	TRAJ33	CVVNERDSNYQLIW	TRBV5-4	TRBJ2-5	CASSTGQGRRETQYF	orphan-058C
	TRAV12-1	TRAJ48	CVVNEVGNEKLTF	TRBV18	TRBJ2-4	CASSPRGTKNIQYF	orphan-058C
	TRAV12-1	TRAJ54	CVVNFGAQKLVF	TRBV7-8	TRBJ1-1	CASSHPRGNTEAFF	orphan-058C
	TRAV12-1	TRAJ43	CVVNGENNDMRF	TRBV4-1	TRBJ2-7	CASSPGLSYLYEQYF	orphan-058C
	TRAV12-1	TRAJ47	CVVNGEYGNKLVF	TRBV2	TRBJ1-1	CASSWPEAFF	orphan-058C
	TRAV12-1	TRAJ47	CVVNGEYGNKLVF	TRBV4-3	TRBJ2-1	CASSLRGLAGGFYNEQFF	orphan-058C
	TRAV12-1	TRAJ28	CVVNGGAGSYQLTF	TRBV4-1	TRBJ1-4	CASSPGQGATNEKLFF	orphan-058C
	TRAV12-1	TRAJ45	CVVNGGGADGLTF	TRBV12-3	TRBJ2-3	CASSLGGAGDTQYF	orphan-058C
	TRAV12-1	TRAJ52	CVVNGGGGTSYGKLTF	TRBV5-1	TRBJ1-5	CASSLGPERNQPQHF	orphan-058C
	TRAV12-1	TRAJ42	CVVNGLARSQGNLIF	TRBV12-5	TRBJ2-2	CASGPWLAGGPGELFF	orphan-058C
	TRAV12-1	TRAJ31	CVVNIGRGNARLMF	TRBV7-9	TRBJ2-3	CASSPLSADTQYF	orphan-058C
	TRAV12-1	TRAJ10	CVVNILTGGGNKLTF	TRBV7-8	TRBJ1-4	CASSLSRVGEKLFF	orphan-058C
	TRAV12-1	TRAJ17	CVVNKAAGNKLTF	TRBV9	TRBJ2-7	CASSPSQVPSYEQYF	orphan-058C
	TRAV12-1	TRAJ20	CVVNKDYKLSF	TRBV30	TRBJ2-2	CAWSVKGAPTGELFF	orphan-058C
	TRAV12-1	TRAJ43	CVVNKGNNDMRF	TRBV19	TRBJ2-7	CASRRGPPSYEQYF	orphan-058C
	TRAV12-1	TRAJ26	CVVNLYGQNFVF	TRBV10-3	TRBJ2-5	CAIKPPDGETQYF	orphan-058C
	TRAV12-1	TRAJ44	CVVNMAGTASKLTF	TRBV5-6	TRBJ2-1	CASSLGLGNNEQFF	orphan-058C
	TRAV12-1	TRAJ43	CVVNMGDMRF	TRBV7-3	TRBJ2-2	CASSRGGTGELFF	orphan-058C
	TRAV12-1	TRAJ13	CVVNMGGGYQKVTF	TRBV28	TRBJ2-1	CASSYTLGESSYNEQFF	orphan-058C
	TRAV12-1	TRAJ5	CVVNMIQRATGRRALTF	TRBV6-2	TRBJ2-1	CASSYSLVEGGEQFF	orphan-058C
	TRAV12-1	TRAJ9	CVVNMRGFKTIF	TRBV5-1	TRBJ2-3	CASTDTDTQYF	orphan-058C
	TRAV12-1	TRAJ6	CVVNMVGGGSYIPTF	TRBV19	TRBJ2-7	CASSVSGAYEQYF	orphan-058C
	TRAV12-1	TRAJ37	CVVNPHYFNTGKLIF	TRBV19	TRBJ2-7	CASKGGRDSYEQYF	orphan-058C
	TRAV12-1	TRAJ5	CVVNPIPGRRALTF	TRBV6-5	TRBJ1-2	CASSYSQGQGGYTF	orphan-058C
	TRAV12-1	TRAJ34	CVVNPNDKLIF	TRBV9	TRBJ2-7	CASSAQQNYEQYF	orphan-058C
	TRAV12-1	TRAJ8	CVVNPREGFQKLVF	TRBV19	TRBJ2-7	CASSPQGTYEQYF	orphan-058C
	TRAV12-1	TRAJ3	CVVNPRYSSASKIIF	TRBV2	TRBJ2-4	CASSESQGSGNIQYF	orphan-058C
	TRAV12-1	TRAJ34	CVVNPSDKLIF	TRBV9	TRBJ2-7	CASSGQGAYEQYF	orphan-058C
	TRAV12-1	TRAJ34	CVVNPTDKLIF	TRBV9	TRBJ2-7	CASSAQGPYEQYF	orphan-058C
	TRAV12-1	TRAJ34	CVVNPTDKLIF	TRBV9	TRBJ2-7	CASSGQGAYEQYF	orphan-058C
	TRAV12-1	TRAJ6	CVVNPWTGGSYIPTF	TRBV19	TRBJ2-1	CASSINTGGEQFF	orphan-058C
	TRAV12-1	TRAJ38	CVVNPYAGNNRKLIW	TRBV7-9	TRBJ2-3	CASSPGLAGVADTQYF	orphan-058C
	TRAV12-1	TRAJ13	CVVNPYSGGYQKVTF	TRBV19	TRBJ2-2	CASISAAGSRPGELFF	orphan-058C
	TRAV12-1	TRAJ15	CVVNQAGTALIF	TRBV19	TRBJ2-1	CASSINTGGEQFF	orphan-058C
	TRAV12-1	TRAJ26	CVVNQGNYGQNFVF	TRBV10-2	TRBJ2-2	CASRANTNTGELFF	orphan-058C
	TRAV12-1	TRAJ34	CVVNRATDKLIF	TRBV28	TRBJ2-1	CASSLTGLATNEQFF	orphan-058C
	TRAV12-1	TRAJ49	CVVNRGGNQFYF	TRBV6-2	TRBJ1-2	CASRTSLNGYTF	orphan-058C
	TRAV12-1	TRAJ50	CVVNRGTSYDKVIF	TRBV28	TRBJ1-5	CASSSTGARGQPQHF	orphan-058C
	TRAV12-1	TRAJ39	CVVNRNAGNMLTF	TRBV19	TRBJ1-1	CASSPSRGQWAEAFF	orphan-058C
	TRAV12-1	TRAJ43	CVVNRNNNDMRF	TRBV4-1	TRBJ2-3	CASSSRETSGGDTQYF	orphan-058C
	TRAV12-1	TRAJ45	CVVNRRGGGADGLTF	TRBV12-3	TRBJ1-1	CATRDRGWGTEAFF	orphan-058C
	TRAV12-1	TRAJ9	CVVNRSGGFKTIF	TRBV27	TRBJ2-1	CASSFQRSQAGNEQFF	orphan-058C
	TRAV12-1	TRAJ28	CVVNRVGSGAGSYQLTF	TRBV24-1	TRBJ2-2	CATSAQDRGRTGELFF	orphan-058C
	TRAV12-1	TRAJ41	CVVNSGYALNF	TRBV6-1	TRBJ2-3	CASSTPREADTQYF	orphan-058C
	TRAV12-1	TRAJ3	CVVNSHSSASKIIF	TRBV27	TRBJ1-1	CASSRGQGKAFF	orphan-058C
	TRAV12-1	TRAJ21	CVVNSRDNFNKFYF	TRBV19	TRBJ2-1	CASTLAGSYNEQFF	orphan-058C
	TRAV12-1	TRAJ42	CVVNSYGGSQGNLIF	TRBV9	TRBJ1-2	CASSVVSGGTYGYTF	orphan-058C
	TRAV12-1	TRAJ9	CVVNTGGFKTIF	TRBV3-1	TRBJ2-5	CASSQGLESRETQYF	orphan-058C
	TRAV12-1	TRAJ23	CVVNVGNNQGGKLIF	TRBV6-2	TRBJ1-2	CASRTSLNGYTF	orphan-058C
	TRAV12-1	TRAJ17	CVVNVKAAGNKLTF	TRBV3-1	TRBJ2-7	CASSQRDGDFYEQYF	orphan-058C
	TRAV12-1	TRAJ43	CVVNVNDMRF	TRBV5-1	TRBJ2-2	CASAGLTGELFF	orphan-058C
	TRAV12-1	TRAJ3	CVVNWSASKIIF	TRBV18	TRBJ1-5	CASSPDRGDSNQPQHF	orphan-058C
	TRAV12-1	TRAJ32	CVVNWVGGATNKLIF	TRBV28	TRBJ2-1	CASSRSGSSYNEQFF	orphan-058C
	TRAV12-1	TRAJ41	CVVPNSGYALNF	TRBV28	TRBJ1-3	CASRPPGTGNTIYF	orphan-058C
	TRAV12-1	TRAJ37	CVVPTFGSGNTGKLIF	TRBV5-6	TRBJ2-7	CASSLRGGRAYEQYF	orphan-058C
	TRAV12-1	TRAJ49	CVVRDTGNQFYF	TRBV30	TRBJ1-5	CAWRGGQGYQPQHF	orphan-058C
	TRAV12-1	TRAJ42	CVVRDYGGSQGNLIF	TRBV5-1	TRBJ2-7	CASSLTQGLSEQYF	orphan-058C
	TRAV12-1	TRAJ40	CVVRGASGTYKYIF	TRBV6-1	TRBJ1-2	CASSEPGKNYGYTF	orphan-058C
	TRAV12-1	TRAJ3	CVVRGYSSASKIIF	TRBV6-1	TRBJ1-5	CASSAGNDQPQHF	orphan-058C
	TRAV12-1	TRAJ11	CVVRLGNSGYSTLTF	TRBV20-1	TRBJ2-1	CSAPPGLPLGSYNEQFF	orphan-058C
	TRAV12-1	TRAJ20	CVVRRGNDYKLSF	TRBV19	TRBJ1-4	CASSIDYEKLFF	orphan-058C
	TRAV12-1	TRAJ40	CVVRTSGTYKYIF	TRBV14	TRBJ1-1	CASSQADYLTEAFF	orphan-058C
	TRAV12-1	TRAJ32	CVVRWRYGGATNKLIF	TRBV7-8	TRBJ1-1	CASSLDGKGDTEAFF	orphan-058C
	TRAV12-1	TRAJ29	CVVSFSGNTPLVF	TRBV5-4	TRBJ1-1	CASNPQAGGVSTEAFF	orphan-058C
	TRAV12-1	TRAJ9	CVVSHTGGFKTIF	TRBV20-1	TRBJ2-2	CSARARGQAGLQNTGELFF	orphan-058C
	TRAV12-1	TRAJ10	CVVSLPTGGGNKLTF	TRBV19	TRBJ1-5	CASRGSNQPQHF	orphan-058C
	TRAV12-1	TRAJ45	CVVSRGGADGLTF	TRBV20-1	TRBJ1-1	CSARTYRASGTEAFF	orphan-058C
	TRAV12-1	TRAJ13	CVVSRGQAGGYQKVTF	TRBV6-1	TRBJ1-2	CASRRDRGDYGYTF	orphan-058C
	TRAV12-1	TRAJ37	CVVSRSGNTGKLIF	TRBV20-1	TRBJ1-1	CSAVEGARGAFF	orphan-058C
	TRAV12-1	TRAJ37	CVVSRSGNTGKLIF	TRBV4-3	TRBJ1-4	CASSHHRNPNEKLFF	orphan-058C
	TRAV12-1	TRAJ22	CVVSTQSGSARQLTF	TRBV11-2	TRBJ2-7	CASSSRGQLLSYEQYF	orphan-058C
	TRAV12-1	TRAJ49	CVVTFPTGNQFYF	TRBV6-5	TRBJ1-2	CASSYGTGGVVTF	orphan-058C
	TRAV12-1	TRAJ37	CVVTGHGSSNTGKLIF	TRBV19	TRBJ2-1	CASSIGINEQFF	orphan-058C
	TRAV12-1	TRAJ37	CVVTGHGSSNTGKLIF	TRBV19	TRBJ1-2	CASSTTDPLGRGYTF	orphan-058C
	TRAV12-1	TRAJ17	CVVTGWAAGNKLTF	TRBV24-1	TRBJ1-2	CATSDPTQANYGYTF	orphan-058C
	TRAV12-1	TRAJ29	CVVTHPFSGNTPLVF	TRBV20-1	TRBJ1-5	CSAREPRASLNQPQHF	orphan-058C
	TRAV12-1	TRAJ22	CVVTKGSARQLTF	TRBV7-3	TRBJ2-1	CASSLTGPGDEQFF	orphan-058C
	TRAV12-1	TRAJ40	CVVTPSGTYKYIF	TRBV10-1	TRBJ1-1	CASSEEGRNTEAFF	orphan-058C
	TRAV12-1	TRAJ20	CVVTPSNDYKLSF	TRBV20-1	TRBJ2-3	CSASGQLHTDTQYF	orphan-058C
	TRAV12-1	TRAJ4	CVVTSGGYNKLIF	TRBV7-8	TRBJ2-5	CASSLSRGYEETQYF	orphan-058C
	TRAV12-1	TRAJ9	CVVTSNTGGFKTIF	TRBV20-1	TRBJ1-4	CSAPRRLNEKLFF	orphan-058C
	TRAV12-1	TRAJ22	CVVTVSGSARQLTF	TRBV5-1	TRBJ2-3	CASSLPLATDTQYF	orphan-058C
	TRAV12-1	TRAJ13	CVVVPNQKVTF	TRBV6-2	TRBJ2-3	CASVKWGSTDTQYF	orphan-058C
	TRAV12-2	TRAJ42	CAAEGSQGNLIF	TRBV9	TRBJ1-1	CASSSPSTEAFF	orphan-058C
	TRAV12-2	TRAJ48	CAAHFGNEKLTF	TRBV28	TRBJ2-7	CASSRGGNYEQYF	orphan-058C
	TRAV12-2	TRAJ30	CAAIRDDKIIF	TRBV5-4	TRBJ2-7	CASSLGTAPYEQYF	orphan-058C
	TRAV12-2	TRAJ57	CAAMGQGGSEKLVF	TRBV7-8	TRBJ2-1	CASSPLGNEQFF	orphan-058C
	TRAV12-2	TRAJ23	CAAPEGGGKLIF	TRBV7-3	TRBJ2-3	CASTTVRGRTDTQYF	orphan-058C
	TRAV12-2	TRAJ15	CAAPGQAGTALIF	TRBV30	TRBJ1-1	CAWSETGMNTEAFF	orphan-058C
	TRAV12-2	TRAJ22	CAAVSSGSARQLTF	TRBV19	TRBJ2-5	CASNTKGRGETQYF	orphan-058C
	TRAV12-2	TRAJ39	CAAYNNAGNMLTF	TRBV20-1	TRBJ1-6	CSARQDSNSPLHF	orphan-058C
	TRAV12-2	TRAJ49	CAAYRRYTGNQFYF	TRBV13	TRBJ2-3	CASSLGGRTDTQYF	orphan-058C
	TRAV12-2	TRAJ13	CAESGGYQKVTF	TRBV11-2	TRBJ2-7	CASSVRDRVYEQYF	orphan-058C
	TRAV12-2	TRAJ52	CAGGAGGTSYGKLTF	TRBV27	TRBJ1-5	CASSLGVNQPQHF	orphan-058C
	TRAV12-2	TRAJ45	CAGGGADGLTF	TRBV27	TRBJ2-7	CASSFGSNYEQYF	orphan-058C
	TRAV12-2	TRAJ22	CAGLFSGSARQLTF	TRBV20-1	TRBJ2-3	CSARTPEAGNRDTQYF	orphan-058C
	TRAV12-2	TRAJ12	CAGPMDSSYKLIF	TRBV5-4	TRBJ2-1	CASSLGTSVHEQFF	orphan-058C
	TRAV12-2	TRAJ49	CAGSTGNQFYF	TRBV27	TRBJ2-3	CASSPWGASDTQYF	orphan-058C
	TRAV12-2	TRAJ26	CALIHNYGQNFVF	TRBV12-4	TRBJ1-5	CASSFRVQSNQPQHF	orphan-058C
	TRAV12-2	TRAJ54	CALPDIIQGAQKLVF	TRBV5-5	TRBJ2-1	CASSLASTIEQFF	orphan-058C
	TRAV12-2	TRAJ40	CALSSGTYKYIF	TRBV11-3	TRBJ2-2	CASRAGTSGRTGELFF	orphan-058C
	TRAV12-2	TRAJ41	CAPANSGYALNF	TRBV4-3	TRBJ1-3	CASSQTSPGTVGNTIYF	orphan-058C
	TRAV12-2	TRAJ13	CAPLNSGGYQKVTF	TRBV5-5	TRBJ2-2	CASSLRERGGELFF	orphan-058C
	TRAV12-2	TRAJ21	CARRRNGDNFNKFYF	TRBV18	TRBJ2-3	CASSRRGGGGTDTQYF	orphan-058C
	TRAV12-2	TRAJ21	CARRRNGDNFNKFYF	TRBV20-1	TRBJ2-7	CSARGTSVTYEQYF	orphan-058C
	TRAV12-2	TRAJ8	CASRDTGFQKLVF	TRBV6-1	TRBJ1-1	CASRRVAGQQLNTEAFF	orphan-058C
	TRAV12-2	TRAJ8	CASTGFQKLVF	TRBV10-2	TRBJ1-5	CASSDRARPTSNQPQHF	orphan-058C
	TRAV12-2	TRAJ37	CAVDLSNTGKLIF	TRBV20-1	TRBJ2-4	CSAQGGQGIAKNIQYF	orphan-058C
	TRAV12-2	TRAJ54	CAVDQGAQKLVF	TRBV6-1	TRBJ2-5	CASSGLAGVETQYF	orphan-058C
	TRAV12-2	TRAJ5	CAVDTGRRALTF	TRBV19	TRBJ1-5	CASSMRQTIQPQHF	orphan-058C
	TRAV12-2	TRAJ17	CAVFKAAGNKLTF	TRBV20-1	TRBJ2-5	CSARGPAKFPEETQYF	orphan-058C
	TRAV12-2	TRAJ26	CAVGDNYGQNFVF	TRBV7-9	TRBJ2-3	CASSLMGLEESDTQYF	orphan-058C
	TRAV12-2	TRAJ22	CAVGGGSARQLTF	TRBV4-3	TRBJ2-1	CASSQDIELAGGEQFF	orphan-058C
	TRAV12-2	TRAJ49	CAVGGTGNQFYF	TRBV20-1	TRBJ1-2	CSAEGGLSYGYTF	orphan-058C
	TRAV12-2	TRAJ38	CAVGNAGNNRKLIW	TRBV28	TRBJ1-2	CASSAGTAWGGYTF	orphan-058C
	TRAV12-2	TRAJ38	CAVGNAGNNRKLIW	TRBV5-8	TRBJ1-5	CASSRAVGQPQHF	orphan-058C
	TRAV12-2	TRAJ38	CAVGNAGNNRKLIW	TRBV6-2	TRBJ2-7	CASSPSRGSAGYEQYF	orphan-058C
	TRAV12-2	TRAJ10	CAVGSGGGNKLTF	TRBV7-9	TRBJ2-2	CASSLGNTGELFF	orphan-058C
	TRAV12-2	TRAJ10	CAVGTGGGNKLTF	TRBV7-9	TRBJ2-2	CASSLGSTGELFF	orphan-058C
	TRAV12-2	TRAJ43	CAVGYNNNDMRF	TRBV5-1	TRBJ1-4	CASSLGTYGPEKLFF	orphan-058C
	TRAV12-2	TRAJ26	CAVIDNYGQNFVF	TRBV6-5	TRBJ2-7	CASRELAGHYEQYF	orphan-058C
	TRAV12-2	TRAJ38	CAVIDSNAGNNRKLIW	TRBV20-1	TRBJ1-5	CSASFGDQPQHF	orphan-058C
	TRAV12-2	TRAJ22	CAVIGSSGSARQLTF	TRBV25-1	TRBJ2-3	CASFGGGIADTQYF	orphan-058C
	TRAV12-2	TRAJ33	CAVIKDSNYQLIW	TRBV27	TRBJ1-2	CASADRGFGGYTF	orphan-058C
	TRAV12-2	TRAJ26	CAVILDNYGQNFVF	TRBV12-4	TRBJ1-3	CASRLTGQPLNTIYF	orphan-058C
	TRAV12-2	TRAJ26	CAVILDNYGQNFVF	TRBV20-1	TRBJ2-4	CSAQGGQGIAKNIQYF	orphan-058C
	TRAV12-2	TRAJ26	CAVILDNYGQNFVF	TRBV28	TRBJ2-7	CASPPPALSSYEQYF	orphan-058C
	TRAV12-2	TRAJ26	CAVILDNYGQNFVF	TRBV4-1	TRBJ1-2	CASSRDRGPDGYTF	orphan-058C
	TRAV12-2	TRAJ49	CAVILTGNQFYF	TRBV7-8	TRBJ1-1	CASSPRDIEAFF	orphan-058C
	TRAV12-2	TRAJ9	CAVINTGGFKTIF	TRBV20-1	TRBJ2-7	CSARVRTSGSYEQYF	orphan-058C
	TRAV12-2	TRAJ38	CAVIQANAGNNRKLIW	TRBV20-1	TRBJ2-5	CSADRGGTQYF	orphan-058C
	TRAV12-2	TRAJ4	CAVIRSGGYNKLIF	TRBV18	TRBJ2-7	CASSPLAGSDEQYF	orphan-058C
	TRAV12-2	TRAJ40	CAVITSGTYKYIF	TRBV11-2	TRBJ2-7	CASSLGGGTQRGEQYF	orphan-058C
	TRAV12-2	TRAJ57	CAVKDQGGSEKLVF	TRBV5-6	TRBJ1-2	CASSLDSGGGYGYTF	orphan-058C
	TRAV12-2	TRAJ49	CAVKDTGNQFYF	TRBV19	TRBJ1-5	CASSIQQGPNQPQHF	orphan-058C
	TRAV12-2	TRAJ9	CAVKGGGFKTIF	TRBV28	TRBJ1-2	CASSNGHLNYGYTF	orphan-058C
	TRAV12-2	TRAJ39	CAVKGNNAGNMLTF	TRBV3-1	TRBJ2-7	CASSPYGEYEQYF	orphan-058C
	TRAV12-2	TRAJ40	CAVKGSGTYKYIF	TRBV5-1	TRBJ2-1	CASSLVSGSNNEQFF	orphan-058C
	TRAV12-2	TRAJ21	CAVKGYNFNKFYF	TRBV27	TRBJ1-3	CASSLSLGGAGNTIYF	orphan-058C
	TRAV12-2	TRAJ13	CAVKKGYQKVTF	TRBV6-5	TRBJ1-5	CASGVGSNQPQHF	orphan-058C
	TRAV12-2	TRAJ4	CAVKPFSGGYNKLIF	TRBV7-9	TRBJ2-1	CASSYGTSGRLIDEQFF	orphan-058C
	TRAV12-2	TRAJ31	CAVKRGNNARLMF	TRBV3-1	TRBJ1-1	CASSQGRGGLEAFF	orphan-058C
	TRAV12-2	TRAJ13	CAVKRSGGYQKVTF	TRBV12-3	TRBJ1-5	CASSLSGTGVHQPQHF	orphan-058C
	TRAV12-2	TRAJ11	CAVKSGYSTLTF	TRBV13	TRBJ1-1	CASSLAGGAGEAFF	orphan-058C
	TRAV12-2	TRAJ26	CAVKTPLSQNFVF	TRBV4-1	TRBJ2-7	CASSQDGVSGSYEQYF	orphan-058C
	TRAV12-2	TRAJ37	CAVKVSGNTGKLIF	TRBV19	TRBJ1-1	CASSIGTTSGAFF	orphan-058C
	TRAV12-2	TRAJ4	CAVLLSGGYNKLIF	TRBV7-9	TRBJ2-7	CASSWDRKGEQYF	orphan-058C
	TRAV12-2	TRAJ50	CAVLPYDKVIF	TRBV6-1	TRBJ2-1	CASSEGTGPNEQFF	orphan-058C
	TRAV12-2	TRAJ38	CAVNAGNNRKLIW	TRBV7-9	TRBJ2-5	CASKRTGGETQYF	orphan-058C
	TRAV12-2	TRAJ49	CAVNDAGNQFYF	TRBV6-2	TRBJ2-2	CASRRAGGRYTGELFF	orphan-058C
	TRAV12-2	TRAJ34	CAVNEYTDKLIF	TRBV11-2	TRBJ2-7	CASSGTVAYEQYF	orphan-058C
	TRAV12-2	TRAJ34	CAVNEYTDKLIF	TRBV20-1	TRBJ2-1	CSAPMEPGQFF	orphan-058C
	TRAV12-2	TRAJ34	CAVNEYTDKLIF	TRBV27	TRBJ2-6	CASSLFPGQHSGANVLTF	orphan-058C
	TRAV12-2	TRAJ34	CAVNEYTDKLIF	TRBV28	TRBJ2-1	CASSYPGLTNNEQFF	orphan-058C
	TRAV12-2	TRAJ34	CAVNEYTDKLIF	TRBV6-1	TRBJ2-3	CASRRATSGGSTDTQYF	orphan-058C
	TRAV12-2	TRAJ48	CAVNFPPNFGNEKLTF	TRBV6-2	TRBJ2-7	CASRPSRDVASYEQYF	orphan-058C
	TRAV12-2	TRAJ7	CAVNGGNRLAF	TRBV3-1	TRBJ1-2	CASSQADYGYTF	orphan-058C
	TRAV12-2	TRAJ15	CAVNGGQAGTALIF	TRBV2	TRBJ1-5	CASSRTDSNQPQHF	orphan-058C
	TRAV12-2	TRAJ50	CAVNGLETSYDKVIF	TRBV5-1	TRBJ2-1	CASSLAGTSFNEQFF	orphan-058C
	TRAV12-2	TRAJ47	CAVNGNKLVF	TRBV5-4	TRBJ2-7	CASSSGLAGGEQYF	orphan-058C
	TRAV12-2	TRAJ47	CAVNGYGNKLVF	TRBV2	TRBJ2-1	CASSITRIEQFF	orphan-058C
	TRAV12-2	TRAJ42	CAVNIGGGSQGNLIF	TRBV20-1	TRBJ1-5	CSAGARGRGQPQHF	orphan-058C
	TRAV12-2	TRAJ49	CAVNIRETGNQFYF	TRBV12-4	TRBJ2-2	CASSPIAGVDTGELFF	orphan-058C
	TRAV12-2	TRAJ6	CAVNKPGGSYIPTF	TRBV9	TRBJ2-2	CASSVVPSNTGELFF	orphan-058C
	TRAV12-2	TRAJ37	CAVNLGSGNTGKLIF	TRBV2	TRBJ1-5	CASNWADSNQPQHF	orphan-058C
	TRAV12-2	TRAJ42	CAVNMFGYGGSQGNLIF	TRBV5-6	TRBJ2-7	CASTGTLAAPGEQYF	orphan-058C
	TRAV12-2	TRAJ9	CAVNMGTGGFKTIF	TRBV19	TRBJ1-1	CASRRESASTEAFF	orphan-058C
	TRAV12-2	TRAJ47	CAVNNEYGNKLVF	TRBV7-9	TRBJ2-3	CASSVGLLSTDTQYF	orphan-058C
	TRAV12-2	TRAJ43	CAVNNNNDMRF	TRBV2	TRBJ1-3	CASKMDSSGNTIYF	orphan-058C
	TRAV12-2	TRAJ22	CAVNPGSARQLTF	TRBV4-3	TRBJ2-5	CASSQGTGVETQYF	orphan-058C
	TRAV12-2	TRAJ15	CAVNQAGTALIF	TRBV5-1	TRBJ2-5	CASSGRANQETQYF	orphan-058C
	TRAV12-2	TRAJ20	CAVNRDRSNDYKLSF	TRBV2	TRBJ2-5	CASSEYSGAGKTQYF	orphan-058C
	TRAV12-2	TRAJ18	CAVNRRGSTLGRLYF	TRBV19	TRBJ1-5	CASSTLGQPQHF	orphan-058C
	TRAV12-2	TRAJ15	CAVNRSRAGTALIF	TRBV15	TRBJ1-1	CATSRERRHTEAFF	orphan-058C
	TRAV12-2	TRAJ15	CAVNRSRAGTALIF	TRBV27	TRBJ1-2	CASRTRQGAVGYGYTF	orphan-058C
	TRAV12-2	TRAJ15	CAVNRSRAGTALIF	TRBV6-1	TRBJ1-5	CASSYGTGRGGNQPQHF	orphan-058C
	TRAV12-2	TRAJ56	CAVNSGANSKLTF	TRBV9	TRBJ2-5	CASSGGGSQETQYF	orphan-058C
	TRAV12-2	TRAJ45	CAVNSGGGADGLTF	TRBV20-1	TRBJ2-1	CSATEGTPQFF	orphan-058C
	TRAV12-2	TRAJ30	CAVNSLPVNRDDKIIF	TRBV20-1	TRBJ2-5	CSASQRGRGETQYF	orphan-058C
	TRAV12-2	TRAJ5	CAVNTGRRALTF	TRBV12-4	TRBJ1-2	CASSLGDGEFYGYTF	orphan-058C
	TRAV12-2	TRAJ5	CAVNTGRRALTF	TRBV15	TRBJ1-1	CATSRVARHTEAFF	orphan-058C
	TRAV12-2	TRAJ45	CAVNTRGGADGLTF	TRBV25-1	TRBJ2-7	CASSNPGQGAPDEQYF	orphan-058C
	TRAV12-2	TRAJ45	CAVNTRGGADGLTF	TRBV25-1	TRBJ2-7	CASSNPGQGAPYEQYF	orphan-058C
	TRAV12-2	TRAJ37	CAVNYGNTGKLIF	TRBV6-2	TRBJ1-6	CASSSGNSPLHF	orphan-058C
	TRAV12-2	TRAJ17	CAVPERAAGNKLTF	TRBV7-8	TRBJ1-5	CASSLGGGDQPQHF	orphan-058C
	TRAV12-2	TRAJ3	CAVPGWGSSASKIIF	TRBV7-2	TRBJ2-6	CASSFLNPGANVLTF	orphan-058C
	TRAV12-2	TRAJ41	CAVPTNSGYALNF	TRBV7-9	TRBJ2-1	CASSLVPEGEQFF	orphan-058C
	TRAV12-2	TRAJ9	CAVQDGGFKTIF	TRBV6-1	TRBJ1-1	CASSPGVGNTEAFF	orphan-058C
	TRAV12-2	TRAJ23	CAVREGGKLIF	TRBV12-4	TRBJ2-3	CASRGPLLTDTQYF	orphan-058C
	TRAV12-2	TRAJ52	CAVRGGTSYGKLTF	TRBV20-1	TRBJ2-1	CSARGTTIDNEQFF	orphan-058C
	TRAV12-2	TRAJ8	CAVRGNTGFQKLVF	TRBV30	TRBJ1-3	CAWSVTSGNTIYF	orphan-058C
	TRAV12-2	TRAJ52	CAVRRAGGTSYGKLTF	TRBV6-1	TRBJ2-5	CASSKYQSAGGRETQYF	orphan-058C
	TRAV12-2	TRAJ36	CAVRRGANNLFF	TRBV20-1	TRBJ2-3	CSARGRERGTDTQYF	orphan-058C
	TRAV12-2	TRAJ27	CAVRRTNAGKSTF	TRBV5-4	TRBJ2-1	CASSSKRERSDNEQFF	orphan-058C
	TRAV12-2	TRAJ11	CAVRVFSGYSTLTF	TRBV24-1	TRBJ2-7	CATSESGTGDYEQYF	orphan-058C
	TRAV12-2	TRAJ11	CAVRVGTLTF	TRBV12-3	TRBJ2-5	CASSPDRGLQETQYF	orphan-058C
	TRAV12-2	TRAJ11	CAVRVGTLTF	TRBV24-1	TRBJ2-1	CATSPQGFDEQFF	orphan-058C
	TRAV12-2	TRAJ26	CAVRYGQNFVF	TRBV5-1	TRBJ1-6	CASSLEGTGVSPLHF	orphan-058C
	TRAV12-2	TRAJ52	CAVSAGGTSYGKLTF	TRBV27	TRBJ2-2	CASSLYSSGGRTGELFF	orphan-058C
	TRAV12-2	TRAJ28	CAVSDSGAGSYQLTF	TRBV11-2	TRBJ1-1	CASERGQVMNTEAFF	orphan-058C
	TRAV12-2	TRAJ45	CAVSGGGADGLTF	TRBV2	TRBJ2-5	CASSLGTDQETQYF	orphan-058C
	TRAV12-2	TRAJ10	CAVSLLTGGGNKLTF	TRBV5-1	TRBJ2-1	CASSLRGSGTYNEQFF	orphan-058C
	TRAV12-2	TRAJ15	CAVSQAGTALIF	TRBV5-5	TRBJ1-5	CASSFEPGGYQPQHF	orphan-058C
	TRAV12-2	TRAJ24	CAVTDSWGKLQF	TRBV4-1	TRBJ1-1	CASSHLQGTEAFF	orphan-058C
	TRAV12-2	TRAJ22	CAVTFSGSARQLTF	TRBV19	TRBJ2-7	CASSTRDRSYEQYF	orphan-058C
	TRAV12-2	TRAJ4	CAVTGGYNKLIF	TRBV10-2	TRBJ1-1	CASSDIWQGLFQRDTEAFF	orphan-058C
	TRAV12-2	TRAJ13	CAVTNSGGYQKVTF	TRBV7-6	TRBJ2-3	CASSSEAGGPPDTQYF	orphan-058C
	TRAV12-2	TRAJ30	CAVTSNRDDKIIF	TRBV11-2	TRBJ2-1	CASSLVRLDLGNEQFF	orphan-058C
	TRAV12-2	TRAJ38	CAVTSPDAGNNRKLIW	TRBV4-1	TRBJ2-3	CASSQETSLGGRSDTQYF	orphan-058C
	TRAV12-2	TRAJ22	CAVTTRGSARQLTF	TRBV5-8	TRBJ2-7	CASSSFRGGEQYF	orphan-058C
	TRAV12-2	TRAJ28	CAVTYSGAGSYQLTF	TRBV18	TRBJ2-7	CASSPPEGVTYEQYF	orphan-058C
	TRAV12-2	TRAJ38	CAVVPNAGNNRKLIW	TRBV6-1	TRBJ2-5	CASNLLPDRETQYF	orphan-058C
	TRAV12-2	TRAJ53	CAVVWGGSNYKLTF	TRBV19	TRBJ2-1	CASSIDETTTYNEQFF	orphan-058C
	TRAV12-2	TRAJ39	CAVYNAGNMLTF	TRBV30	TRBJ1-3	CAWTLGATNTIYF	orphan-058C
	TRAV12-2	TRAJ3	CAVYSSASKIIF	TRBV30	TRBJ1-2	CAWSRVQDGYTF	orphan-058C
	TRAV12-2	TRAJ4	CAWGRGGYNKLIF	TRBV9	TRBJ2-7	CASSGVLSYEQYF	orphan-058C
	TRAV12-3	TRAJ20	CAAARNDYKLSF	TRBV20-1	TRBJ1-1	CSAGANTEAFF	orphan-058C
	TRAV12-3	TRAJ6	CAALSGGSYIPTF	TRBV6-1	TRBJ2-6	CASYLRGQRITGANVLTF	orphan-058C
	TRAV12-3	TRAJ57	CAGGSEKLVF	TRBV7-2	TRBJ2-2	CASSLFDTGELFF	orphan-058C
	TRAV12-3	TRAJ20	CAIDDYKLSF	TRBV19	TRBJ1-1	CASSGLGQANTEAFF	orphan-058C
	TRAV12-3	TRAJ36	CAIGQTGANNLFF	TRBV9	TRBJ2-5	CASSTRPVETQYF	orphan-058C
	TRAV12-3	TRAJ57	CAIKGGSEKLVF	TRBV3-1	TRBJ2-5	CASSQDLGGSGETQYF	orphan-058C
	TRAV12-3	TRAJ10	CAILTGGGNKLTF	TRBV27	TRBJ2-5	CASGDQETQYF	orphan-058C
	TRAV12-3	TRAJ26	CAIPRYGQNFVF	TRBV5-5	TRBJ2-5	CASSFSWGEETQYF	orphan-058C
	TRAV12-3	TRAJ30	CAIRDDKIIF	TRBV5-4	TRBJ2-5	CASSSGGVRQETQYF	orphan-058C
	TRAV12-3	TRAJ28	CAMAFSGAGSYQLTF	TRBV10-3	TRBJ2-3	CAISESNQREDTQYF	orphan-058C
	TRAV12-3	TRAJ36	CAMDQTGANNLFF	TRBV6-2	TRBJ2-3	CASSYIPRSGRSDTQYF	orphan-058C
	TRAV12-3	TRAJ53	CAMGKGGSNYKLTF	TRBV7-2	TRBJ2-1	CASSPRLASNEQFF	orphan-058C
	TRAV12-3	TRAJ3	CAMGSSASKIIF	TRBV7-8	TRBJ2-1	CASSFQGLADNEQFF	orphan-058C
	TRAV12-3	TRAJ49	CAMILGNQFYF	TRBV7-8	TRBJ1-1	CASSSPEGGNTEAFF	orphan-058C
	TRAV12-3	TRAJ44	CAMILNTGTASKLTF	TRBV20-1	TRBJ1-1	CSAPGKHTEAFF	orphan-058C
	TRAV12-3	TRAJ10	CAMILTGGGNKLTF	TRBV6-1	TRBJ1-6	CASSEISTGSPLHF	orphan-058C
	TRAV12-3	TRAJ15	CAMIRQAGTALIF	TRBV20-1	TRBJ1-1	CSAGTGVGTEAFF	orphan-058C
	TRAV12-3	TRAJ45	CAMIRSGGGADGLTF	TRBV16	TRBJ2-2	CASSPIGATGELFF	orphan-058C
	TRAV12-3	TRAJ50	CAMKGASYDKVIF	TRBV7-2	TRBJ1-5	CASSMGSNQPQHF	orphan-058C
	TRAV12-3	TRAJ24	CAMKGRDSWGKFQF	TRBV6-1	TRBJ1-1	CASSEPMAGENTEAFF	orphan-058C
	TRAV12-3	TRAJ48	CAMKGSFGNEKLTF	TRBV7-9	TRBJ2-5	CASSFGTSGETQYF	orphan-058C
	TRAV12-3	TRAJ48	CAMKNFGNEKLTF	TRBV2	TRBJ1-1	CASSVFRQENTEAFF	orphan-058C
	TRAV12-3	TRAJ53	CAMKRVYSGGSNYKLTF	TRBV18	TRBJ2-3	CASSLTTPSFQTDTQYF	orphan-058C
	TRAV12-3	TRAJ53	CAMKSGGSNYKLTF	TRBV27	TRBJ1-1	CASSLSPPQQGWENTEAFF	orphan-058C
	TRAV12-3	TRAJ54	CAMLIQGAQKLVF	TRBV15	TRBJ2-3	CATSRWMEADTQYF	orphan-058C
	TRAV12-3	TRAJ44	CAMLSTGTASKLTF	TRBV5-4	TRBJ2-2	CASSPGYTGELFF	orphan-058C
	TRAV12-3	TRAJ27	CAMNLNTNAGKSTF	TRBV5-4	TRBJ2-7	CASSLGLAYEQYF	orphan-058C
	TRAV12-3	TRAJ5	CAMRADTGRRALTF	TRBV30	TRBJ2-1	CAWSVPGLAFSNEQFF	orphan-058C
	TRAV12-3	TRAJ50	CAMRARTSYDKVIF	TRBV5-1	TRBJ2-7	CASRRDSTSYEQYF	orphan-058C
	TRAV12-3	TRAJ20	CAMRDLNDYKLSF	TRBV19	TRBJ2-5	CASSIELSEETQYF	orphan-058C
	TRAV12-3	TRAJ41	CAMRDSGYALNF	TRBV19	TRBJ2-1	CASSIDASGLAQFF	orphan-058C
	TRAV12-3	TRAJ41	CAMRDSNSGYALNF	TRBV30	TRBJ2-3	CAWSVSASRGTDTQYF	orphan-058C
	TRAV12-3	TRAJ3	CAMRGGTGSSASKIIF	TRBV11-2	TRBJ2-7	CASSLGGGGPNYQQYF	orphan-058C
	TRAV12-3	TRAJ6	CAMRKGSYIPTF	TRBV2	TRBJ1-5	CASSSPGQMNQPQHF	orphan-058C
	TRAV12-3	TRAJ53	CAMRNSGGSNYKLTF	TRBV6-5	TRBJ1-5	CASSYKRDQPQHF	orphan-058C
	TRAV12-3	TRAJ40	CAMRSSGTYKYIF	TRBV4-3	TRBJ2-5	CASSQERGETQYF	orphan-058C
	TRAV12-3	TRAJ52	CAMSAAGGTSYGKLTF	TRBV3-1	TRBJ2-3	CASSQTLGGTDTQYF	orphan-058C
	TRAV12-3	TRAJ33	CAMSAAKDSNYQLIW	TRBV10-3	TRBJ2-6	CAISDPQGFSGANVLTF	orphan-058C
	TRAV12-3	TRAJ33	CAMSADSNYQLIW	TRBV3-1	TRBJ2-2	CASSQGVKTGELFF	orphan-058C
	TRAV12-3	TRAJ48	CAMSAFGNEKLTF	TRBV12-4	TRBJ2-3	CASSFPSGTSGTDTQYF	orphan-058C
	TRAV12-3	TRAJ5	CAMSAGGTGRRALTF	TRBV19	TRBJ2-6	CASSLQGPVLTF	orphan-058C
	TRAV12-3	TRAJ5	CAMSAGGTGRRALTF	TRBV20-1	TRBJ2-1	CSASEDEQFF	orphan-058C
	TRAV12-3	TRAJ5	CAMSAGTGRRALTF	TRBV4-3	TRBJ2-7	CASSLSGGAMDEQYF	orphan-058C
	TRAV12-3	TRAJ42	CAMSAGVDYGGSQGNLIF	TRBV28	TRBJ1-4	CASSGQVAEKLFF	orphan-058C
	TRAV12-3	TRAJ18	CAMSAIRGSTLGRLYF	TRBV6-5	TRBJ1-5	CASSRTGISQPQHF	orphan-058C
	TRAV12-3	TRAJ40	CAMSAISGTYKYIF	TRBV11-2	TRBJ2-7	CASSGTVAYEQYF	orphan-058C
	TRAV12-3	TRAJ40	CAMSAISGTYKYIF	TRBV5-4	TRBJ2-5	CASSGGQGAETQYF	orphan-058C
	TRAV12-3	TRAJ40	CAMSAISGTYKYIF	TRBV5-5	TRBJ1-5	CASSFFPDSNQPQHF	orphan-058C
	TRAV12-3	TRAJ40	CAMSAISGTYKYIF	TRBV7-9	TRBJ2-7	CASSLASPYEQYF	orphan-058C
	TRAV12-3	TRAJ48	CAMSAKNFGNEKLTF	TRBV7-6	TRBJ1-1	CASSLQVGNTEAFF	orphan-058C
	TRAV12-3	TRAJ33	CAMSALWSNYQLIW	TRBV6-2	TRBJ2-3	CASRAGGGTDTQYF	orphan-058C
	TRAV12-3	TRAJ56	CAMSAPMTGANSKLTF	TRBV7-8	TRBJ2-3	CASSQAGAGGPPDTQYF	orphan-058C
	TRAV12-3	TRAJ23	CAMSAQYNQGGKLIF	TRBV5-6	TRBJ1-4	CASSGYTIPDEKLFF	orphan-058C
	TRAV12-3	TRAJ23	CAMSARGKLIF	TRBV7-3	TRBJ2-7	CASSLSGLDEQYF	orphan-058C
	TRAV12-3	TRAJ54	CAMSASQGAQKLVF	TRBV28	TRBJ1-2	CASSLAVVYGYTF	orphan-058C
	TRAV12-3	TRAJ7	CAMSAVGNNRLAF	TRBV29-1	TRBJ2-7	CSVVIGPSSYEQYF	orphan-058C
	TRAV12-3	TRAJ6	CAMSDASGGSYIPTF	TRBV24-1	TRBJ2-3	CATSDPAGDTQYF	orphan-058C
	TRAV12-3	TRAJ52	CAMSERSGTSYGKLTF	TRBV3-1	TRBJ2-5	CASSPDISKTQYF	orphan-058C
	TRAV12-3	TRAJ52	CAMSGAGGTSYGKLTF	TRBV3-1	TRBJ2-3	CASSHTLGSTDTQYF	orphan-058C
	TRAV12-3	TRAJ24	CAMSGGGSWGKFQF	TRBV20-1	TRBJ2-3	CSAETSGGGTDTQYF	orphan-058C
	TRAV12-3	TRAJ4	CAMSGGYNKLIF	TRBV7-2	TRBJ2-7	CASSSDRHSADEQYF	orphan-058C
	TRAV12-3	TRAJ6	CAMSGKTGGSYIPTF	TRBV4-2	TRBJ2-1	CASSQGDSVGGHNEQFF	orphan-058C
	TRAV12-3	TRAJ11	CAMSGQGYSTLTF	TRBV7-2	TRBJ2-7	CASRAYRDGEQYF	orphan-058C
	TRAV12-3	TRAJ22	CAMSGSGSARQLTF	TRBV12-3	TRBJ1-4	CASRQQGLGEKLFF	orphan-058C
	TRAV12-3	TRAJ9	CAMSNTGGFKTIF	TRBV10-3	TRBJ2-2	CAPKPGIRDTGELFF	orphan-058C
	TRAV12-3	TRAJ23	CAMSPLYNQGGKLIF	TRBV7-2	TRBJ1-4	CASSSSRGGGLGEKLFF	orphan-058C
	TRAV12-3	TRAJ5	CAMSPTGRRALTF	TRBV3-1	TRBJ1-4	CASRGTDSNEKLFF	orphan-058C
	TRAV12-3	TRAJ53	CAMSRGSGGSNYKLTF	TRBV6-4	TRBJ2-6	CASSDRPFGANVLTF	orphan-058C
	TRAV12-3	TRAJ6	CAMSRLGGSYIPTF	TRBV12-3	TRBJ2-7	CASSLGQGAYEQYF	orphan-058C
	TRAV12-3	TRAJ20	CAMSRNDYKLSF	TRBV20-1	TRBJ2-7	CSAPGDHEQYF	orphan-058C
	TRAV12-3	TRAJ20	CAMSRNDYKLSF	TRBV20-1	TRBJ2-4	CSVPGDHIQYF	orphan-058C
	TRAV12-3	TRAJ28	CAMSRNSGAGSYQLTF	TRBV4-1	TRBJ2-3	CASSQAIFSGTDTQYF	orphan-058C
	TRAV12-3	TRAJ45	CAMSRRGGGADGLTF	TRBV3-1	TRBJ1-5	CASSNGNQPQHF	orphan-058C
	TRAV12-3	TRAJ45	CAMSRRGGGADGLTF	TRBV5-1	TRBJ2-1	CASSFALAGGNEQFF	orphan-058C
	TRAV12-3	TRAJ45	CAMSRRGGGADGLTF	TRBV7-8	TRBJ2-3	CASSPRGSWQAQYF	orphan-058C
	TRAV12-3	TRAJ22	CAMSRTSGSARQLTF	TRBV20-1	TRBJ1-1	CSAPGKHTEAFF	orphan-058C
	TRAV12-3	TRAJ37	CAMSSQISGNTGKLIF	TRBV9	TRBJ1-1	CASSGQQGAIVEAFF	orphan-058C
	TRAV12-3	TRAJ49	CAMSSVNTGNQFYF	TRBV20-1	TRBJ2-1	CSALSGSGSNEQFF	orphan-058C
	TRAV12-3	TRAJ58	CAMSVGETSGSRLTF	TRBV7-6	TRBJ1-5	CASSFRGNQPQHF	orphan-058C
	TRAV12-3	TRAJ40	CAMSYTSGTYKYIF	TRBV24-1	TRBJ2-5	CATSDFPGGETQYF	orphan-058C
	TRAV12-3	TRAJ13	CAMTKPGGYQKVTF	TRBV6-1	TRBJ2-5	CASSEDRGVSVETQYF	orphan-058C
	TRAV12-3	TRAJ4	CAMTKQGGYNKLIF	TRBV15	TRBJ2-1	CATSRDRDRYNEQFF	orphan-058C
	TRAV12-3	TRAJ4	CAMTKQGGYNKLIF	TRBV7-2	TRBJ2-2	CASSRRTSGSVVTGELFF	orphan-058C
	TRAV12-3	TRAJ38	CAMTLNAGNNRKLIW	TRBV4-1	TRBJ2-7	CASSPGLSYLYEQYF	orphan-058C
	TRAV12-3	TRAJ41	CAMTPNSNSGYALNF	TRBV28	TRBJ1-2	CASSPRDRPKAYTF	orphan-058C
	TRAV12-3	TRAJ11	CAMTRGNSGYSTLTF	TRBV4-1	TRBJ1-5	CASSQDWSLRNQPQHF	orphan-058C
	TRAV12-3	TRAJ34	CAMTTYNTDKLIF	TRBV6-2	TRBJ2-1	CASSYPTSGIPTSYNEQFF	orphan-058C
	TRAV12-3	TRAJ57	CAMWGSEKLVF	TRBV5-5	TRBJ2-3	CASSPGGGADTQYF	orphan-058C
	TRAV12-3	TRAJ3	CAMYSSASKIIF	TRBV6-2	TRBJ2-7	CASSYPPRDPQYF	orphan-058C
	TRAV12-3	TRAJ24	CAPADSWGKLQF	TRBV20-1	TRBJ2-1	CSVFRGLAEYNEQFF	orphan-058C
	TRAV12-3	TRAJ38	CAPNAGNNRKLIW	TRBV9	TRBJ1-2	CASSVYNYGYTF	orphan-058C
	TRAV12-3	TRAJ53	CAPWAGGGSNYKLTF	TRBV28	TRBJ1-2	CASSWQAPNYGYTF	orphan-058C
	TRAV12-3	TRAJ49	CASITGNQFYF	TRBV7-2	TRBJ1-1	CASSIQVNTEAFF	orphan-058C
	TRAV12-3	TRAJ6	CASQTGGSYIPTF	TRBV20-1	TRBJ2-5	CSATGTRGTRETQYF	orphan-058C
	TRAV12-3	TRAJ3	CASRGSSASKIIF	TRBV14	TRBJ2-3	CASSQGIADTQYF	orphan-058C
	TRAV12-3	TRAJ52	CASSNAGGTSYGKLTF	TRBV7-2	TRBJ1-5	CASSVGQYNQPQHF	orphan-058C
	TRAV12-3	TRAJ34	CASYDNTDKLIF	TRBV19	TRBJ2-1	CASSSQRDSYNEQFF	orphan-058C
	TRAV12-3	TRAJ50	CATGSYDKVIF	TRBV12-4	TRBJ1-2	CASSRGGQGNYGYTF	orphan-058C
	TRAV12-3	TRAJ28	CATPYSGAGSYQLTF	TRBV5-8	TRBJ2-2	CASSLPGQGNTGELFF	orphan-058C
	TRAV12-3	TRAJ32	CATYPHGGATNKLIF	TRBV28	TRBJ1-5	CASSIRTGGNQPQHF	orphan-058C
	TRAV12-3	TRAJ42	CATYYGGSQGNLIF	TRBV18	TRBJ1-5	CASSPGTGANQPQHF	orphan-058C
	TRAV12-3	TRAJ12	CAVGGDSSYKLIF	TRBV27	TRBJ2-7	CASSTRGSTPEQYF	orphan-058C
	TRAV12-3	TRAJ52	CAVNAGGTSYGKLTF	TRBV4-2	TRBJ2-3	CASSQPGEYPIGTQYF	orphan-058C
	TRAV12-3	TRAJ17	CAWGRRKAAGNKLTF	TRBV7-9	TRBJ2-5	CAGAHGYGETQYF	orphan-058C
	TRAV12-3	TRAJ49	CEMLDTGNQFYF	TRBV28	TRBJ1-5	CASSPNQPQHF	orphan-058C
	TRAV1-2	TRAJ9	CAALITGGFKTIF	TRBV11-2	TRBJ1-4	CASSLVRDGRKLFF	orphan-058C
	TRAV1-2	TRAJ42	CAAPKTLMNYGGSQGNLIF	TRBV7-3	TRBJ2-7	CASSPQAGPTYEQYF	orphan-058C
	TRAV1-2	TRAJ24	CADSWGKFQF	TRBV18	TRBJ2-1	CASSLGLAGVNEQFF	orphan-058C
	TRAV1-2	TRAJ20	CAGDDYKLSF	TRBV29-1	TRBJ2-3	CSTRASTDTQYF	orphan-058C
	TRAV1-2	TRAJ26	CAGDYGQNFVF	TRBV20-1	TRBJ2-5	CSGYLGGQETQYF	orphan-058C
	TRAV1-2	TRAJ40	CAGREGTYKYIF	TRBV27	TRBJ1-2	CASSFREGGYTF	orphan-058C
	TRAV1-2	TRAJ29	CAHLDSGNTPLVF	TRBV9	TRBJ2-1	CASSNTDYLYNEQFF	orphan-058C
	TRAV1-2	TRAJ34	CAMWGNTDKLIF	TRBV5-4	TRBJ2-5	CASSSAGGQETQYF	orphan-058C
	TRAV1-2	TRAJ31	CAPGDNNARLMF	TRBV18	TRBJ2-1	CASSLGLAGVNEQFF	orphan-058C
	TRAV1-2	TRAJ9	CAPRGPGGFKTIF	TRBV6-2	TRBJ2-3	CASSSKDTQYF	orphan-058C
	TRAV1-2	TRAJ23	CAPVENQGGKLIF	TRBV24-1	TRBJ2-7	CATSDRGQGIDEQYF	orphan-058C
	TRAV1-2	TRAJ12	CASIRMDGSYKLIF	TRBV28	TRBJ2-7	CASSRGTDYEQYF	orphan-058C
	TRAV1-2	TRAJ44	CASRTASKLTF	TRBV25-1	TRBJ2-3	CATGEITDTQYF	orphan-058C
	TRAV1-2	TRAJ13	CASSGGYQKVTF	TRBV3-1	TRBJ2-7	CASSLSSGSSYEQYF	orphan-058C
	TRAV1-2	TRAJ20	CAVDSNDYKLSF	TRBV3-1	TRBJ2-5	CASSRSLAGTQETQYF	orphan-058C
	TRAV1-2	TRAJ32	CAVEEAGGATNKLIF	TRBV5-4	TRBJ2-1	CASSLGQSYNEQFF	orphan-058C
	TRAV1-2	TRAJ26	CAVGGQNFVF	TRBV9	TRBJ2-7	CASSAQQNYEQYF	orphan-058C
	TRAV1-2	TRAJ31	CAVGTRNNNARLMF	TRBV5-1	TRBJ2-5	CASSLDGLSGYQETQYF	orphan-058C
	TRAV1-2	TRAJ9	CAVHTGGFKTIF	TRBV7-8	TRBJ2-7	CATMGKAGGPAEQYF	orphan-058C
	TRAV1-2	TRAJ13	CAVIKPGGRGYQKVTF	TRBV4-3	TRBJ2-1	CASSQDASGSALNRQFF	orphan-058C
	TRAV1-2	TRAJ39	CAVLNAGNMLTF	TRBV20-1	TRBJ1-5	CSAREDRENQPQHF	orphan-058C
	TRAV1-2	TRAJ4	CAVLSGGYNKLIF	TRBV9	TRBJ1-1	CASSTRTGVGTEAFF	orphan-058C
	TRAV1-2	TRAJ20	CAVNINDYKLSF	TRBV5-1	TRBJ1-2	CASSLADTYGYTF	orphan-058C
	TRAV1-2	TRAJ20	CAVNNDYKLSF	TRBV12-4	TRBJ1-1	CATQGGENNEAFF	orphan-058C
	TRAV1-2	TRAJ43	CAVNNNDMRF	TRBV6-2	TRBJ2-3	CASVKWGSTDTQYF	orphan-058C
	TRAV1-2	TRAJ43	CAVNNNDMRF	TRBV7-2	TRBJ2-3	CASSLVRADTQYF	orphan-058C
	TRAV1-2	TRAJ45	CAVNPGGGADGLTF	TRBV27	TRBJ2-1	CASKRDSSYNEQFF	orphan-058C
	TRAV1-2	TRAJ44	CAVNPTGTASKLTF	TRBV11-2	TRBJ2-1	CASSLLGDEQFF	orphan-058C
	TRAV1-2	TRAJ27	CAVNTNAGKSTF	TRBV7-9	TRBJ2-1	CASSAQDRGNEQFF	orphan-058C
	TRAV1-2	TRAJ26	CAVPFYGQNFVF	TRBV3-1	TRBJ2-7	CASSQDRWGEQYF	orphan-058C
	TRAV1-2	TRAJ13	CAVPPSGGYQKVTF	TRBV28	TRBJ2-5	CASSFELAGGGGAQYF	orphan-058C
	TRAV1-2	TRAJ10	CAVRAFTGGGNKLTF	TRBV10-1	TRBJ1-3	CASSEGARFSGNTIYF	orphan-058C
	TRAV1-2	TRAJ17	CAVRAPAGNKLTF	TRBV24-1	TRBJ1-3	CATSDSGLLSGNTIYF	orphan-058C
	TRAV1-2	TRAJ33	CAVRAYSNYQLIW	TRBV19	TRBJ2-5	CASSIAGGLAGAETQYF	orphan-058C
	TRAV1-2	TRAJ10	CAVRDAAGGGNKLTF	TRBV19	TRBJ2-5	CASNLAGDSETQYF	orphan-058C
	TRAV1-2	TRAJ20	CAVRDETDYKLSF	TRBV2	TRBJ1-3	CASSLEGLNSGNTIYF	orphan-058C
	TRAV1-2	TRAJ27	CAVRDGLRANAGKSTF	TRBV5-6	TRBJ1-6	CASSLERGSYNSPLHF	orphan-058C
	TRAV1-2	TRAJ28	CAVRDHSGAGSYQLTF	TRBV4-3	TRBJ2-1	CASSQDWAQSSYNEQFF	orphan-058C
	TRAV1-2	TRAJ11	CAVRDLMNSGYSTLTF	TRBV27	TRBJ2-7	CASGSADSYEQYF	orphan-058C
	TRAV1-2	TRAJ4	CAVRDNWGGYNKLIF	TRBV2	TRBJ2-3	CASRSLYGGALDTQYF	orphan-058C
	TRAV1-2	TRAJ11	CAVRDPEDSGYSTLTF	TRBV27	TRBJ2-7	CASRDADSYEQYF	orphan-058C
	TRAV1-2	TRAJ20	CAVRDQNDYKLSF	TRBV5-6	TRBJ1-2	CASSPGQGVNYGYTF	orphan-058C
	TRAV1-2	TRAJ6	CAVRDRGGSYIPTF	TRBV7-8	TRBJ1-5	CASSLAPKGQASNQPQHF	orphan-058C
	TRAV1-2	TRAJ11	CAVRDRGYSTLTF	TRBV7-2	TRBJ2-7	CASNANREGYEQYF	orphan-058C
	TRAV1-2	TRAJ11	CAVRDRQRLNSGYSTLTF	TRBV20-1	TRBJ2-1	CSARLAGTMGYNEQFF	orphan-058C
	TRAV1-2	TRAJ20	CAVRDRRVDYKLSF	TRBV20-1	TRBJ2-2	CSARSRGNTGELFF	orphan-058C
	TRAV1-2	TRAJ21	CAVRGDFNKFYF	TRBV7-6	TRBJ2-7	CASSPGGGYEQYF	orphan-058C
	TRAV1-2	TRAJ33	CAVRGDSNYQLIW	TRBV14	TRBJ2-2	CASSQGTGGWYTGELFF	orphan-058C
	TRAV1-2	TRAJ13	CAVRGNSGGYQKVTF	TRBV4-2	TRBJ2-6	CASSQDRMDSSGANVLTF	orphan-058C
	TRAV1-2	TRAJ33	CAVRGNYQLIW	TRBV19	TRBJ1-5	CASSTGGVVSNQPQHF	orphan-058C
	TRAV1-2	TRAJ26	CAVRGYGQNFVF	TRBV19	TRBJ1-3	CASSEGTSSGNTIYF	orphan-058C
	TRAV1-2	TRAJ36	CAVRLDQTGANNLFF	TRBV15	TRBJ2-1	CATSRDVGNYEQFF	orphan-058C
	TRAV1-2	TRAJ23	CAVRMGNQGGKLIF	TRBV20-1	TRBJ2-1	CSARPRDRGFNEQFF	orphan-058C
	TRAV1-2	TRAJ20	CAVRPNDYKLSF	TRBV10-1	TRBJ2-3	CASSEFSGQGRDTQYF	orphan-058C
	TRAV1-2	TRAJ15	CAVRPNQAGTALIF	TRBV9	TRBJ2-7	CASSVADYSYEQYF	orphan-058C
	TRAV1-2	TRAJ29	CAVRSDRNTPLVF	TRBV9	TRBJ2-1	CASSLTGSPTQFF	orphan-058C
	TRAV1-2	TRAJ34	CAVRVNTDKLIF	TRBV7-2	TRBJ1-6	CASSLVYQFNSPLHF	orphan-058C
	TRAV1-2	TRAJ28	CAVSLRGAGSYQLTF	TRBV9	TRBJ2-3	CASSVGGGPSDTQYF	orphan-058C
	TRAV1-2	TRAJ41	CAVSPISGYALNF	TRBV11-2	TRBJ1-5	CASSLEPGGNQPQHF	orphan-058C
	TRAV1-2	TRAJ37	CAVSSGGNTGKLIF	TRBV11-3	TRBJ2-3	CASSLGGGPDTQYF	orphan-058C
	TRAV1-2	TRAJ9	CAVSSSFKAGGFKTIF	TRBV5-1	TRBJ2-5	CASSLVPSGQETQYF	orphan-058C
	TRAV1-2	TRAJ23	CAVTAYQGGKLIF	TRBV20-1	TRBJ1-6	CSARGSGGPYNSPLHF	orphan-058C
	TRAV1-2	TRAJ15	CAVWSQAGTALIF	TRBV20-1	TRBJ2-7	CSARSRDGGHYEQYF	orphan-058C
	TRAV1-2	TRAJ20	CVVSPPRNDYKLSF	TRBV5-6	TRBJ1-2	CASSLSFNYGYTF	orphan-058C
	TRAV1-2	TRAJ20	CVVSPPRNDYKLSF	TRBV7-2	TRBJ1-4	CASSSSRGGGLGEKLFF	orphan-058C
	TRAV13-1	TRAJ39	CAAANNAGNMLTF	TRBV27	TRBJ1-6	CASSQPTGTGGGSPLHF	orphan-058C
	TRAV13-1	TRAJ15	CAAARQAGTALIF	TRBV11-2	TRBJ2-7	CASSGTVAYEQYF	orphan-058C
	TRAV13-1	TRAJ15	CAAARQAGTALIF	TRBV12-3	TRBJ1-1	CATRDRGWGTEAFF	orphan-058C
	TRAV13-1	TRAJ6	CAADLSGGSYIPTF	TRBV6-5	TRBJ2-2	CASSGRAPGELFF	orphan-058C
	TRAV13-1	TRAJ37	CAADSGNTGKLIF	TRBV5-6	TRBJ2-1	CASRETGVNEQFF	orphan-058C
	TRAV13-1	TRAJ49	CAAENTGNQFYF	TRBV20-1	TRBJ2-7	CSAPQGHEQYF	orphan-058C
	TRAV13-1	TRAJ22	CAAGATSGSARQLTF	TRBV12-3	TRBJ2-5	CASRRQGLGETQYF	orphan-058C
	TRAV13-1	TRAJ6	CAAGGAGGSYIPTF	TRBV5-1	TRBJ2-1	CASRLGGGAFVDEQFF	orphan-058C
	TRAV13-1	TRAJ50	CAAGGATSYDKVIF	TRBV19	TRBJ2-1	CASSPGGRIYNEQFF	orphan-058C
	TRAV13-1	TRAJ21	CAAGLYNFNKFYF	TRBV20-1	TRBJ2-1	CSAATSGRLDEQFF	orphan-058C
	TRAV13-1	TRAJ4	CAAGRSGGYNKLIF	TRBV20-1	TRBJ2-7	CSARPVEILSYEQYF	orphan-058C
	TRAV13-1	TRAJ3	CAAGYSSASKIIF	TRBV5-1	TRBJ2-3	CASSLGQSTDTQYF	orphan-058C
	TRAV13-1	TRAJ54	CAAHSHLQGAQKLVF	TRBV4-2	TRBJ2-3	CASSLGTSGTSGTQYF	orphan-058C
	TRAV13-1	TRAJ11	CAAILPGYSTLTF	TRBV5-6	TRBJ2-7	CASSFGQGAYEQYF	orphan-058C
	TRAV13-1	TRAJ43	CAAINNNDMRF	TRBV5-1	TRBJ1-1	CASSLEGRYTEAFF	orphan-058C
	TRAV13-1	TRAJ38	CAAIPPNAGNNRKLIW	TRBV5-4	TRBJ1-1	CASSLFSDTEAFF	orphan-058C
	TRAV13-1	TRAJ7	CAAISYGNNRLAF	TRBV7-9	TRBJ2-2	CASSPSEGGYTGELFF	orphan-058C
	TRAV13-1	TRAJ49	CAAKGGNQFYF	TRBV7-2	TRBJ2-7	CASSLTSGSYYEQYF	orphan-058C
	TRAV13-1	TRAJ11	CAAKGGYSTLTF	TRBV7-2	TRBJ2-1	CASSLGTSGLAGVNEQFF	orphan-058C
	TRAV13-1	TRAJ15	CAAKQAGTALIF	TRBV20-1	TRBJ2-2	CSAGGALIGELFF	orphan-058C
	TRAV13-1	TRAJ53	CAAKSGGSNYKLTF	TRBV4-3	TRBJ1-1	CASSQDSGGNTEAFF	orphan-058C
	TRAV13-1	TRAJ12	CAAKVDSSYKLIF	TRBV20-1	TRBJ2-4	CSAGDTQNIQYF	orphan-058C
	TRAV13-1	TRAJ12	CAAKVDSSYKLIF	TRBV27	TRBJ1-1	CASSPGTGMNTEAFF	orphan-058C
	TRAV13-1	TRAJ12	CAAKVDSSYKLIF	TRBV6-5	TRBJ1-1	CANEGASENTEAFF	orphan-058C
	TRAV13-1	TRAJ18	CAALEDRGSTLGRLYF	TRBV25-1	TRBJ1-6	CASGGDRDNSPLHF	orphan-058C
	TRAV13-1	TRAJ41	CAALGGYALNF	TRBV6-5	TRBJ1-6	CASNQRGGNSPLHF	orphan-058C
	TRAV13-1	TRAJ26	CAALLYGQNFVF	TRBV19	TRBJ1-5	CASSPIMGGNQPQHF	orphan-058C
	TRAV13-1	TRAJ6	CAALSSGGSYIPTF	TRBV5-5	TRBJ1-1	CASSPQGGGLNTEAFF	orphan-058C
	TRAV13-1	TRAJ4	CAALSSGGYNKLIF	TRBV4-2	TRBJ2-3	CASSQAPPSADTQYF	orphan-058C
	TRAV13-1	TRAJ36	CAALTGANNLFF	TRBV5-4	TRBJ2-7	CASSPSGPGPYEQYF	orphan-058C
	TRAV13-1	TRAJ23	CAAMYNQGGKLIF	TRBV2	TRBJ2-3	CASGNTDTQYF	orphan-058C
	TRAV13-1	TRAJ45	CAANPYSGGGADGLTF	TRBV20-1	TRBJ1-1	CSARGTVAEAFF	orphan-058C
	TRAV13-1	TRAJ9	CAANTGGFKTIF	TRBV20-1	TRBJ2-2	CSARSQGNTGELFF	orphan-058C
	TRAV13-1	TRAJ39	CAAPGGDNAGNMLTF	TRBV7-9	TRBJ1-3	CASSLGGTVFSGNTIYF	orphan-058C
	TRAV13-1	TRAJ17	CAAPKAAGNKLTF	TRBV19	TRBJ2-2	CASRQAADTGELFF	orphan-058C
	TRAV13-1	TRAJ49	CAAPNTGNQFYF	TRBV11-2	TRBJ2-5	CASSSPTTQYF	orphan-058C
	TRAV13-1	TRAJ40	CAAPSAGTYKYIF	TRBV6-1	TRBJ2-2	CASSRTSGGVNTGELFF	orphan-058C
	TRAV13-1	TRAJ54	CAAQVTWGAQKLVF	TRBV28	TRBJ2-3	CASSLGTQTLLGNTQYF	orphan-058C
	TRAV13-1	TRAJ29	CAARDGGNTPLVF	TRBV5-1	TRBJ2-7	CASSLASSYEQYF	orphan-058C
	TRAV13-1	TRAJ39	CAARGDNAGNMLTF	TRBV7-9	TRBJ2-1	CASSFSGFDEQFF	orphan-058C
	TRAV13-1	TRAJ49	CAARKSAGNQFYF	TRBV20-1	TRBJ2-6	CSARHDGANVLTF	orphan-058C
	TRAV13-1	TRAJ30	CAARLMNRDDKIIF	TRBV3-1	TRBJ2-3	CASSRRDYTDTQYF	orphan-058C
	TRAV13-1	TRAJ13	CAARNSGGYQKVTF	TRBV27	TRBJ2-1	CASSPNRAGEQFF	orphan-058C
	TRAV13-1	TRAJ13	CAARNSGGYQKVTF	TRBV7-8	TRBJ2-3	CASSPRGSWQAQYF	orphan-058C
	TRAV13-1	TRAJ45	CAARPVGKGGGADGLTF	TRBV28	TRBJ1-4	CASRYRGQEKLFF	orphan-058C
	TRAV13-1	TRAJ22	CAARSARQLTF	TRBV5-1	TRBJ2-3	CASSSGEGDTQYF	orphan-058C
	TRAV13-1	TRAJ41	CAARTNSNSGYALNF	TRBV2	TRBJ2-1	CASGRQGSSYNEQFF	orphan-058C
	TRAV13-1	TRAJ39	CAASDAGNMLTF	TRBV30	TRBJ2-1	CAWSDQDEQFF	orphan-058C
	TRAV13-1	TRAJ48	CAASGFGNEKLTF	TRBV29-1	TRBJ2-6	CSVDEGRSGANVLTF	orphan-058C
	TRAV13-1	TRAJ7	CAASHGNNRLAF	TRBV7-2	TRBJ1-5	CASSLALQTDQPQHF	orphan-058C
	TRAV13-1	TRAJ3	CAASHSSASKIIF	TRBV3-1	TRBJ1-5	CASSPGQFNQPQHF	orphan-058C
	TRAV13-1	TRAJ49	CAASIAGGNQFYF	TRBV20-1	TRBJ2-1	CSARDTQRGGSWYNEQFF	orphan-058C
	TRAV13-1	TRAJ38	CAASIGAGNNRKLIW	TRBV29-1	TRBJ2-2	CSVVRGTGELFF	orphan-058C
	TRAV13-1	TRAJ15	CAASIGQAGTALIF	TRBV20-1	TRBJ2-1	CSAKTSGKGNEQFF	orphan-058C
	TRAV13-1	TRAJ12	CAASIGVDSSYKLIF	TRBV28	TRBJ1-1	CASSLALNTEAFF	orphan-058C
	TRAV13-1	TRAJ10	CAASILTGGGNKLTF	TRBV9	TRBJ2-5	CASSGGLGRTWTQYF	orphan-058C
	TRAV13-1	TRAJ49	CAASILTGNQFYF	TRBV7-9	TRBJ2-3	CASSKFGTSGTSTDTQYF	orphan-058C
	TRAV13-1	TRAJ31	CAASINNARLMF	TRBV20-1	TRBJ2-3	CSAPRGGGTDTQYF	orphan-058C
	TRAV13-1	TRAJ17	CAASIREAAGNKLTF	TRBV12-4	TRBJ1-6	CASSFSSYNSPLHF	orphan-058C
	TRAV13-1	TRAJ48	CAASISNFGNEKLTF	TRBV9	TRBJ2-3	CASSVPRTSGRRTDTQYF	orphan-058C
	TRAV13-1	TRAJ49	CAASISWTGNQFYF	TRBV14	TRBJ2-7	CASSQDRITYEQYF	orphan-058C
	TRAV13-1	TRAJ13	CAASIYGRLGGYQKVTF	TRBV6-6	TRBJ2-2	CASSYSREGGELFF	orphan-058C
	TRAV13-1	TRAJ12	CAASKGDSSYKLIF	TRBV4-2	TRBJ2-7	CASTLGAGSEQYF	orphan-058C
	TRAV13-1	TRAJ6	CAASKGGSYIPTF	TRBV12-4	TRBJ1-5	CASSFRANNQPQHF	orphan-058C
	TRAV13-1	TRAJ6	CAASKGGSYIPTF	TRBV28	TRBJ1-1	CASSQGALKAEAFF	orphan-058C
	TRAV13-1	TRAJ36	CAASKGTGANNLFF	TRBV30	TRBJ2-1	CAWSVGTSIYNEQFF	orphan-058C
	TRAV13-1	TRAJ34	CAASKSYNTDKLIF	TRBV2	TRBJ1-1	CASISEMNTEAFF	orphan-058C
	TRAV13-1	TRAJ34	CAASKTDKLIF	TRBV7-9	TRBJ2-7	CASSSLAGGRGEQYF	orphan-058C
	TRAV13-1	TRAJ15	CAASLDQAGTALIF	TRBV20-1	TRBJ2-5	CSASPWRGQGQETQYF	orphan-058C
	TRAV13-1	TRAJ6	CAASLLSGGSYIPTF	TRBV19	TRBJ2-1	CASSGLDFHEQFF	orphan-058C
	TRAV13-1	TRAJ6	CAASLLSGGSYIPTF	TRBV7-9	TRBJ2-7	CASSHPGRVDYEQYF	orphan-058C
	TRAV13-1	TRAJ47	CAASLPMEYGNKLVF	TRBV19	TRBJ2-2	CATDRTYGGELFF	orphan-058C
	TRAV13-1	TRAJ29	CAASLYSGNTPLVF	TRBV15	TRBJ2-2	CATSRRGGTGELFF	orphan-058C
	TRAV13-1	TRAJ28	CAASMEGSGAGSYQLTF	TRBV9	TRBJ2-7	CASSVEPGQGYEQYF	orphan-058C
	TRAV13-1	TRAJ44	CAASMGTGTASKLTF	TRBV5-4	TRBJ2-3	CATLRRGTDTQYF	orphan-058C
	TRAV13-1	TRAJ13	CAASMRSGGYQKVTF	TRBV11-2	TRBJ2-7	CASSLISKNYEQYF	orphan-058C
	TRAV13-1	TRAJ44	CAASMTGTASKLTF	TRBV20-1	TRBJ2-5	CSARDTLGGGETQYF	orphan-058C
	TRAV13-1	TRAJ47	CAASMWEYGNKLVF	TRBV12-4	TRBJ2-1	CASGGGEQFF	orphan-058C
	TRAV13-1	TRAJ39	CAASNPNNAGNMLTF	TRBV5-6	TRBJ2-3	CASSQLAYPHRTQYF	orphan-058C
	TRAV13-1	TRAJ47	CAASNQDKLVF	TRBV4-1	TRBJ2-5	CASSYLGGKETQYF	orphan-058C
	TRAV13-1	TRAJ6	CAASNQGGGSYIPTF	TRBV3-1	TRBJ2-2	CASSAQTAGRELFF	orphan-058C
	TRAV13-1	TRAJ13	CAASPGGYQKVTF	TRBV25-1	TRBJ2-7	CASSGQGFEQYF	orphan-058C
	TRAV13-1	TRAJ11	CAASPMGYSTLTF	TRBV29-1	TRBJ1-4	CSVGGTAGTNEKLFF	orphan-058C
	TRAV13-1	TRAJ49	CAASPNTGNQFYF	TRBV28	TRBJ1-1	CASSLYRGARVVTEAFF	orphan-058C
	TRAV13-1	TRAJ9	CAASPQRGGFKTIF	TRBV5-4	TRBJ2-1	CASSLVIGHEQFF	orphan-058C
	TRAV13-1	TRAJ50	CAASPRTSYDKVIF	TRBV28	TRBJ1-1	CASSSDRNTEAFF	orphan-058C
	TRAV13-1	TRAJ49	CAASQRGLGNQFYF	TRBV19	TRBJ2-2	CASRVGMDTGELFF	orphan-058C
	TRAV13-1	TRAJ5	CAASRAGRRALTF	TRBV6-2	TRBJ2-7	CASSWGTADSYEQYF	orphan-058C
	TRAV13-1	TRAJ7	CAASRGWGNNRLAF	TRBV6-2	TRBJ2-3	CASSPATDTQYF	orphan-058C
	TRAV13-1	TRAJ34	CAASRIAITDKLIF	TRBV6-1	TRBJ2-7	CASRGRRTGGTSEQYF	orphan-058C
	TRAV13-1	TRAJ3	CAASRKSSASKIIF	TRBV19	TRBJ2-7	CASAKGSGSNEQYF	orphan-058C
	TRAV13-1	TRAJ10	CAASRQGVTGGGNKLTF	TRBV4-1	TRBJ2-2	CASSLRLAGRPDSGELFF	orphan-058C
	TRAV13-1	TRAJ43	CAASRRDMRF	TRBV27	TRBJ2-5	CASSLWSSGQETQYF	orphan-058C
	TRAV13-1	TRAJ10	CAASRRGGGNKLTF	TRBV19	TRBJ2-3	CASSMPSSGRQDTQYF	orphan-058C
	TRAV13-1	TRAJ4	CAASRRGYNKLIF	TRBV7-3	TRBJ2-3	CASSQNPTGTATDTQYF	orphan-058C
	TRAV13-1	TRAJ23	CAASRSLYNQGGKLIF	TRBV3-1	TRBJ2-7	CASSQEFSGLADYEQYF	orphan-058C
	TRAV13-1	TRAJ48	CAASRSNFGNEKLTF	TRBV5-4	TRBJ2-2	CASSPGYTGELFF	orphan-058C
	TRAV13-1	TRAJ8	CAASSFQKLVF	TRBV4-1	TRBJ1-1	CASSQLDGNTEAFF	orphan-058C
	TRAV13-1	TRAJ45	CAASSGGGADGLTF	TRBV20-1	TRBJ1-2	CSALLEGAGGYTF	orphan-058C
	TRAV13-1	TRAJ49	CAASSGNTGNQFYF	TRBV5-1	TRBJ2-3	CATRQDIDTQYF	orphan-058C
	TRAV13-1	TRAJ20	CAASSGSDYKLSF	TRBV27	TRBJ1-1	CASSFRSPGTVNTEAFF	orphan-058C
	TRAV13-1	TRAJ49	CAASSPWTGNQFYF	TRBV6-5	TRBJ1-6	CASRQVSHSTYNSPLHF	orphan-058C
	TRAV13-1	TRAJ15	CAASSQAGTALIF	TRBV20-1	TRBJ1-4	CSAWVPNEKLFF	orphan-058C
	TRAV13-1	TRAJ29	CAASSSNSGNTPLVF	TRBV20-1	TRBJ1-5	CSARGQPLNQPQHF	orphan-058C
	TRAV13-1	TRAJ44	CAASTGHGTASKLTF	TRBV11-3	TRBJ2-2	CASSWRNTGELFF	orphan-058C
	TRAV13-1	TRAJ22	CAASTGSARQLTF	TRBV12-3	TRBJ2-5	CASRTTGGQETQYF	orphan-058C
	TRAV13-1	TRAJ37	CAASTGSGNTGKLIF	TRBV5-1	TRBJ2-3	CASSLGQSTDTQYF	orphan-058C
	TRAV13-1	TRAJ48	CAASTLDFGNEKLTF	TRBV2	TRBJ2-3	CASSDRDSYTDTQYF	orphan-058C
	TRAV13-1	TRAJ5	CAASTRTGRRALTF	TRBV2	TRBJ2-7	CASREGAQLAYEQYF	orphan-058C
	TRAV13-1	TRAJ53	CAASTYSNYKLTF	TRBV12-4	TRBJ2-7	CASSGGDRDAYEQYF	orphan-058C
	TRAV13-1	TRAJ12	CAASWDSSYKLIF	TRBV20-1	TRBJ2-3	CSARVLAGHTDTQYF	orphan-058C
	TRAV13-1	TRAJ17	CAASWKTKAAGNKLTF	TRBV27	TRBJ1-1	CASSPGGETEAFF	orphan-058C
	TRAV13-1	TRAJ23	CAASWTRKLIF	TRBV28	TRBJ2-7	CASSLSGGSYEQYF	orphan-058C
	TRAV13-1	TRAJ40	CAASYSGTYKYIF	TRBV12-3	TRBJ2-7	CASSLAASYEQYF	orphan-058C
	TRAV13-1	TRAJ39	CAATDAGNMLTF	TRBV20-1	TRBJ1-1	CSAKGRILTEAFF	orphan-058C
	TRAV13-1	TRAJ45	CAATEGGGADGLTF	TRBV27	TRBJ2-2	CASKWDRNTGELFF	orphan-058C
	TRAV13-1	TRAJ9	CAATHTGGFKTIF	TRBV18	TRBJ2-1	CASSPQGRLDDGNEQFF	orphan-058C
	TRAV13-1	TRAJ48	CAATLSNFGNEKLTF	TRBV10-2	TRBJ1-1	CASSGTWTANTEAFF	orphan-058C
	TRAV13-1	TRAJ48	CAATLSNFGNEKLTF	TRBV5-4	TRBJ2-2	CASSLGQATGELFF	orphan-058C
	TRAV13-1	TRAJ45	CAATLYSGGGADGLTF	TRBV7-9	TRBJ2-3	CASSLNTRVAYTDTQYF	orphan-058C
	TRAV13-1	TRAJ23	CAATPNQGGKLIF	TRBV7-2	TRBJ2-1	CASSPRLASNEQFF	orphan-058C
	TRAV13-1	TRAJ28	CAAVGAGSYQLTF	TRBV7-2	TRBJ2-7	CASSSGVPYEQYF	orphan-058C
	TRAV13-1	TRAJ13	CAESSGGYQKVTF	TRBV9	TRBJ1-1	CASSLQGASTEAFF	orphan-058C
	TRAV13-1	TRAJ44	CAGLNTGTASKLTF	TRBV2	TRBJ2-2	CASRGGTGLTGELFF	orphan-058C
	TRAV13-1	TRAJ32	CAGNGGATNKLIF	TRBV7-3	TRBJ2-3	CASSLSGGSGDTQYF	orphan-058C
	TRAV13-1	TRAJ5	CAPTNRGTGRRALTF	TRBV7-3	TRBJ2-2	CASSPRTSGGISGELFF	orphan-058C
	TRAV13-1	TRAJ45	CAQGEGGGADGLTF	TRBV28	TRBJ2-5	CASSFVTGVRETQYF	orphan-058C
	TRAV13-1	TRAJ31	CATHNNARLMF	TRBV5-8	TRBJ2-7	CASSLRDSFYEQYF	orphan-058C
	TRAV13-1	TRAJ4	CAVPGVLSGGYNKLIF	TRBV9	TRBJ1-1	CASSVASPNTEAFF	orphan-058C
	TRAV13-1	TRAJ12	CAVPTGDSSYKLIF	TRBV3-1	TRBJ2-2	CASSLGRTGNTGELFF	orphan-058C
	TRAV13-1	TRAJ31	CAVYNNARLMF	TRBV15	TRBJ2-5	CATSNGVQETQYF	orphan-058C
	TRAV13-2	TRAJ3	CAAIAYSSASKIIF	TRBV24-1	TRBJ2-7	CATSDRGQGIDEQYF	orphan-058C
	TRAV13-2	TRAJ12	CAASNPRSSYKLIF	TRBV12-3	TRBJ2-4	CASSPGTGRVLQYF	orphan-058C
	TRAV13-2	TRAJ33	CAAWRDSNYQLIW	TRBV5-1	TRBJ2-3	CASSLADRTTQYF	orphan-058C
	TRAV13-2	TRAJ11	CADLYSTLTF	TRBV5-5	TRBJ2-4	CASSWQLIAKNIQYF	orphan-058C
	TRAV13-2	TRAJ20	CADPSSNDYKLSF	TRBV29-1	TRBJ1-1	CSGRNRGHVEAFF	orphan-058C
	TRAV13-2	TRAJ49	CAEAITGNQFYF	TRBV6-2	TRBJ2-7	CASSYLPSGLSEQYF	orphan-058C
	TRAV13-2	TRAJ26	CAEANYGQNFVF	TRBV20-1	TRBJ2-7	CSAKDSSYEQYF	orphan-058C
	TRAV13-2	TRAJ54	CAEDLQIQGAQKLVF	TRBV7-2	TRBJ2-1	CASSLRYEQFF	orphan-058C
	TRAV13-2	TRAJ32	CAEFGGATNKLIF	TRBV20-1	TRBJ1-6	CSARGVEITGRGSPLHF	orphan-058C
	TRAV13-2	TRAJ32	CAEFGGATNKLIF	TRBV7-2	TRBJ1-2	CASSRSRNYGYTF	orphan-058C
	TRAV13-2	TRAJ11	CAEGFGGYSTLTF	TRBV19	TRBJ2-1	CASSIVDARTSGTNEQFF	orphan-058C
	TRAV13-2	TRAJ37	CAEGKGTGKLIF	TRBV28	TRBJ2-3	CASSIPGQGRDTQYF	orphan-058C
	TRAV13-2	TRAJ24	CAEGTDSWGKFQF	TRBV19	TRBJ1-4	CASSPDRGRNEKLFF	orphan-058C
	TRAV13-2	TRAJ24	CAEGTDSWGKFQF	TRBV4-1	TRBJ1-2	CASSQATGRGYGYTF	orphan-058C
	TRAV13-2	TRAJ24	CAEIATDSWGKFQF	TRBV5-1	TRBJ1-1	CASSPDLGVGTEAFF	orphan-058C
	TRAV13-2	TRAJ23	CAEIFYNQGGKLIF	TRBV2	TRBJ2-3	CASSESVTDTQYF	orphan-058C
	TRAV13-2	TRAJ49	CAEINTGNQFYF	TRBV5-1	TRBJ2-1	CASSWGPQGSSNEQFF	orphan-058C
	TRAV13-2	TRAJ52	CAEISGGTSYGKLTF	TRBV20-1	TRBJ2-7	CSARSFGTSGRAEQYF	orphan-058C
	TRAV13-2	TRAJ49	CAEITNTGNQFYF	TRBV4-2	TRBJ2-2	CASSHTSGGGGELFF	orphan-058C
	TRAV13-2	TRAJ43	CAEIYNDMRF	TRBV20-1	TRBJ1-2	CSARQGFDYGYTF	orphan-058C
	TRAV13-2	TRAJ7	CAEKADNRLAF	TRBV11-2	TRBJ2-7	CASSLTGTGSYEQYF	orphan-058C
	TRAV13-2	TRAJ29	CAEKARNSGNTPLVF	TRBV20-1	TRBJ1-5	CSARDGTPGESNQPQHF	orphan-058C
	TRAV13-2	TRAJ20	CAEKDDYKLSF	TRBV2	TRBJ2-1	CASTSTGVNEQFF	orphan-058C
	TRAV13-2	TRAJ20	CAEKGSSNDYKLSF	TRBV2	TRBJ1-1	CASTLVMNTEAFF	orphan-058C
	TRAV13-2	TRAJ10	CAEMGVTGGGNKLTF	TRBV10-2	TRBJ2-5	CASSVREETQYF	orphan-058C
	TRAV13-2	TRAJ37	CAENDSSNTGKLIF	TRBV20-1	TRBJ1-5	CSANRGGWGNQPQHF	orphan-058C
	TRAV13-2	TRAJ4	CAENGSGGYNKLIF	TRBV4-1	TRBJ1-5	CASSQDLSSNQPQHF	orphan-058C
	TRAV13-2	TRAJ13	CAENIAGGYQKVTF	TRBV6-2	TRBJ1-2	CASSPTGGPQGAVGYGYTF	orphan-058C
	TRAV13-2	TRAJ52	CAENIKRSTSYGKLTF	TRBV15	TRBJ1-4	CATSREGGWNEKLFF	orphan-058C
	TRAV13-2	TRAJ12	CAENIPRDSSYKLIF	TRBV29-1	TRBJ1-1	CSGRNRGHVEAFF	orphan-058C
	TRAV13-2	TRAJ45	CAENIRGGADGLTF	TRBV28	TRBJ1-5	CASSSGGPNQPQHF	orphan-058C
	TRAV13-2	TRAJ29	CAENIRNSGNTPLVF	TRBV20-1	TRBJ2-7	CSAKIGVAGAREQYF	orphan-058C
	TRAV13-2	TRAJ49	CAENLGGNQFYF	TRBV7-8	TRBJ1-1	CASSSRTGGWTEAFF	orphan-058C
	TRAV13-2	TRAJ56	CAENLIPGANSKLTF	TRBV20-1	TRBJ2-3	CSAPGAGNTDTQYF	orphan-058C
	TRAV13-2	TRAJ23	CAENLQGGKLIF	TRBV5-1	TRBJ1-4	CASSWGTATNEKLFF	orphan-058C
	TRAV13-2	TRAJ52	CAENPAGGTSYGKLTF	TRBV27	TRBJ2-7	CASGSYEQYF	orphan-058C
	TRAV13-2	TRAJ23	CAENPLMRKLIF	TRBV12-5	TRBJ2-3	CASGSRPDTQYF	orphan-058C
	TRAV13-2	TRAJ30	CAENPNRDDKIIF	TRBV6-1	TRBJ1-1	CASSEYGANTEAFF	orphan-058C
	TRAV13-2	TRAJ22	CAENPSSGSARQLTF	TRBV27	TRBJ1-1	CASSLTGAYEAFF	orphan-058C
	TRAV13-2	TRAJ32	CAENPYGGATNKLIF	TRBV30	TRBJ1-5	CAWSVPGTGINQPQHF	orphan-058C
	TRAV13-2	TRAJ45	CAENQMYSGGGADGLTF	TRBV20-1	TRBJ1-1	CSALTGNTEAFF	orphan-058C
	TRAV13-2	TRAJ45	CAENRYSGGGADGLTF	TRBV3-1	TRBJ1-2	CASSQVWGTSGYTF	orphan-058C
	TRAV13-2	TRAJ52	CAENSGTSYGKLTF	TRBV11-1	TRBJ2-3	CASSYRTSGSTDTQYF	orphan-058C
	TRAV13-2	TRAJ28	CAENSHSGAGSYQLTF	TRBV5-1	TRBJ1-5	CASSLVGDQPQHF	orphan-058C
	TRAV13-2	TRAJ5	CAENTGRRALTF	TRBV28	TRBJ2-5	CASSLAGPQETQYF	orphan-058C
	TRAV13-2	TRAJ6	CAENTGSYIPTF	TRBV5-6	TRBJ2-4	CASSSQGARLNIQYF	orphan-058C
	TRAV13-2	TRAJ31	CAENTNNNARLMF	TRBV24-1	TRBJ2-7	CATSDPTVDEQYF	orphan-058C
	TRAV13-2	TRAJ54	CAENTQLQGAQKLVF	TRBV20-1	TRBJ2-4	CSASPGTPDKNIQYF	orphan-058C
	TRAV13-2	TRAJ26	CAENVYPGGQNFVF	TRBV30	TRBJ2-3	CARRGTGGGTQYF	orphan-058C
	TRAV13-2	TRAJ41	CAENYGYALNF	TRBV7-2	TRBJ2-7	CASSLNPGLSEQYF	orphan-058C
	TRAV13-2	TRAJ52	CAENYINAGGTSYGKLTF	TRBV5-4	TRBJ2-7	CASSLGVSPYEQYF	orphan-058C
	TRAV13-2	TRAJ12	CAERDSSYKLIF	TRBV5-4	TRBJ2-3	CATLRRGTDTQYF	orphan-058C
	TRAV13-2	TRAJ5	CAERGTGRRALTF	TRBV27	TRBJ2-1	CASSFQRSQAGNEQFF	orphan-058C
	TRAV13-2	TRAJ20	CAERNPFNDYKLSF	TRBV5-1	TRBJ2-7	CASSLDNSYEQYF	orphan-058C
	TRAV13-2	TRAJ53	CAERRSSNYKLTF	TRBV24-1	TRBJ2-1	CATSDHLGEQFF	orphan-058C
	TRAV13-2	TRAJ44	CAERTGTASKLTF	TRBV5-1	TRBJ2-2	CASSSGQGAGELFF	orphan-058C
	TRAV13-2	TRAJ43	CAESNNNNDMRF	TRBV5-5	TRBJ2-3	CASSNLDTQYF	orphan-058C
	TRAV13-2	TRAJ26	CAESYGQNFVF	TRBV20-1	TRBJ2-7	CSARDLLAGPTYEQYF	orphan-058C
	TRAV13-2	TRAJ26	CAESYGQNFVF	TRBV29-1	TRBJ2-2	CSVDRGPGELFF	orphan-058C
	TRAV13-2	TRAJ49	CAESYNQFYF	TRBV20-1	TRBJ1-2	CSARAGFDYGYTF	orphan-058C
	TRAV13-2	TRAJ23	CAESYNQGGKLIF	TRBV3-1	TRBJ2-1	CASSQPGGSSNEQFF	orphan-058C
	TRAV13-2	TRAJ30	CAETANRDDKIIF	TRBV12-4	TRBJ2-1	CASSLGAGIKNEQFF	orphan-058C
	TRAV13-2	TRAJ31	CAETEPENNARLMF	TRBV7-9	TRBJ2-7	CASSPRQAYEQYF	orphan-058C
	TRAV13-2	TRAJ21	CAETNFNKFYF	TRBV20-1	TRBJ1-5	CSARGPGNQPQHF	orphan-058C
	TRAV13-2	TRAJ53	CAETVNSGGSNYKLTF	TRBV20-1	TRBJ1-5	CSARDGTPGESNQPQHF	orphan-058C
	TRAV13-2	TRAJ29	CAEVNSGNTPLVF	TRBV7-6	TRBJ1-1	CASSFGQGNTEAFF	orphan-058C
	TRAV13-2	TRAJ22	CAEVRPGSARQLTF	TRBV6-1	TRBJ2-3	CASRRGGSTDTQYF	orphan-058C
	TRAV13-2	TRAJ24	CAFDADSWGKFQF	TRBV10-2	TRBJ2-5	CASSLDNQETQYF	orphan-058C
	TRAV13-2	TRAJ30	CAGANRDDKIIF	TRBV5-5	TRBJ1-1	CASSFLNTEAFF	orphan-058C
	TRAV13-2	TRAJ30	CAGPMNRDDKIIF	TRBV24-1	TRBJ2-7	CATSEAGTGARYEQYF	orphan-058C
	TRAV14/DV4	TRAJ30	CAIFSPGGIIF	TRBV5-6	TRBJ1-4	CASSKGRYNEKLFF	orphan-058C
	TRAV14/DV4	TRAJ22	CALNSARQLTF	TRBV5-1	TRBJ1-6	CASGTGIYNSPLHF	orphan-058C
	TRAV14/DV4	TRAJ7	CAMDGNNRLAF	TRBV28	TRBJ1-2	CASSAGTAWGGYTF	orphan-058C
	TRAV14/DV4	TRAJ5	CAMGDRGRRALTF	TRBV19	TRBJ1-1	CASSARWQGPTEAFF	orphan-058C
	TRAV14/DV4	TRAJ52	CAMGRNAGGTSYGKLTF	TRBV4-3	TRBJ2-1	CASSRGWGYEQFF	orphan-058C
	TRAV14/DV4	TRAJ22	CAMRALISSGSARQLTF	TRBV10-2	TRBJ2-5	CASSRQGVETQYF	orphan-058C
	TRAV14/DV4	TRAJ22	CAMRALISSGSARQLTF	TRBV4-3	TRBJ2-6	CASSQSGASGANVLTF	orphan-058C
	TRAV14/DV4	TRAJ38	CAMRANAGNNRKLIW	TRBV20-1	TRBJ1-5	CSASFGDQPQHF	orphan-058C
	TRAV14/DV4	TRAJ45	CAMRDGGGADGLTF	TRBV24-1	TRBJ2-5	CATSEGSGSTETQYF	orphan-058C
	TRAV14/DV4	TRAJ8	CAMRDSTGFQKLVF	TRBV5-6	TRBJ2-3	CASSLPYRADTDTQYF	orphan-058C
	TRAV14/DV4	TRAJ21	CAMREAGDNFNKFYF	TRBV28	TRBJ2-3	CASSLAGTSTDTQYF	orphan-058C
	TRAV14/DV4	TRAJ9	CAMREANTGGFKTIF	TRBV9	TRBJ2-5	CASSVGSYQETQYF	orphan-058C
	TRAV14/DV4	TRAJ15	CAMREDNQAGTALIF	TRBV12-3	TRBJ2-5	CASSLGDGPQETQYF	orphan-058C
	TRAV14/DV4	TRAJ5	CAMREEAAGRRALTF	TRBV7-9	TRBJ2-3	CASSKPGQGTDTQYF	orphan-058C
	TRAV14/DV4	TRAJ5	CAMREEGTGRRALTF	TRBV5-8	TRBJ1-5	CASSLRLSNQPQHF	orphan-058C
	TRAV14/DV4	TRAJ5	CAMREEGTGRRALTF	TRBV7-9	TRBJ2-5	CASSLAGGGGPGETQYF	orphan-058C
	TRAV14/DV4	TRAJ5	CAMREEGTGRRALTF	TRBV7-9	TRBJ2-5	CASSLAGSSRETQYF	orphan-058C
	TRAV14/DV4	TRAJ5	CAMREEPGGRRALTF	TRBV7-9	TRBJ2-3	CASSLAAGGPADTQYF	orphan-058C
	TRAV14/DV4	TRAJ4	CAMREEPYFFSGGYNKLIF	TRBV10-2	TRBJ2-7	CASTPTTSYEQYF	orphan-058C
	TRAV14/DV4	TRAJ4	CAMREEPYFFSGGYNKLIF	TRBV5-1	TRBJ1-6	CASGTGIYNSPLHF	orphan-058C
	TRAV14/DV4	TRAJ26	CAMREGANNYGQNFVF	TRBV29-1	TRBJ2-1	CSVGGSSYNEQFF	orphan-058C
	TRAV14/DV4	TRAJ4	CAMREGASGGYNKLIF	TRBV27	TRBJ1-1	CASSRGQGKAFF	orphan-058C
	TRAV14/DV4	TRAJ22	CAMREGASGSARQLTF	TRBV5-1	TRBJ2-3	CATRQDIDTQYF	orphan-058C
	TRAV14/DV4	TRAJ52	CAMREGESGGTSYGKLTF	TRBV7-2	TRBJ2-1	CASSLGGEGRDNEQFF	orphan-058C
	TRAV14/DV4	TRAJ38	CAMREGGAGNNRKLIW	TRBV6-6	TRBJ1-3	CASRGPNTIYF	orphan-058C
	TRAV14/DV4	TRAJ31	CAMREGGNNARLMF	TRBV27	TRBJ1-2	CASSTGLNYGYTF	orphan-058C
	TRAV14/DV4	TRAJ53	CAMREGGSGGSNYKLTF	TRBV5-1	TRBJ2-1	CASSLGSGPYNEQFF	orphan-058C
	TRAV14/DV4	TRAJ4	CAMREGGYNKLIF	TRBV7-8	TRBJ1-5	CASSLMRGEPYSNQPQHF	orphan-058C
	TRAV14/DV4	TRAJ48	CAMREGHAFGNEKLTF	TRBV2	TRBJ2-3	CASSAANTDTQYF	orphan-058C
	TRAV14/DV4	TRAJ10	CAMREGILTGGGNKLTF	TRBV28	TRBJ1-2	CASLQSGTNYGYTF	orphan-058C
	TRAV14/DV4	TRAJ54	CAMREGIQGAQKLVF	TRBV28	TRBJ2-6	CASSSHPGQGRSGANVLTF	orphan-058C
	TRAV14/DV4	TRAJ8	CAMREGKGFQKLVF	TRBV28	TRBJ2-7	CASSLAQAPYEQYF	orphan-058C
	TRAV14/DV4	TRAJ13	CAMREGKGYQKVTF	TRBV27	TRBJ1-1	CASIPFGGGYYGTEAFF	orphan-058C
	TRAV14/DV4	TRAJ48	CAMREGLDFGNEKLTF	TRBV5-4	TRBJ1-1	CASSLAGTVATEAFF	orphan-058C
	TRAV14/DV4	TRAJ45	CAMREGLRGSGGGADGLTF	TRBV9	TRBJ2-7	CASSVGGVLSEQYF	orphan-058C
	TRAV14/DV4	TRAJ8	CAMREGNTGFQKLVF	TRBV27	TRBJ1-5	CASSEQRYQPQHF	orphan-058C
	TRAV14/DV4	TRAJ33	CAMREGPDSNYQLIW	TRBV19	TRBJ1-4	CASSIVSARVNEKLFF	orphan-058C
	TRAV14/DV4	TRAJ9	CAMREGQSTGGFKTIF	TRBV7-2	TRBJ2-3	CASSFSSGRFADTQYF	orphan-058C
	TRAV14/DV4	TRAJ4	CAMREGRYSSGGYNKLIF	TRBV5-4	TRBJ1-4	CASSLEAGANEKLFF	orphan-058C
	TRAV14/DV4	TRAJ6	CAMREGSKRAGGSYIPTF	TRBV5-1	TRBJ1-4	CASSQGGRGEKLFF	orphan-058C
	TRAV14/DV4	TRAJ31	CAMREGSRLMF	TRBV4-3	TRBJ2-3	CASSLLIRDNTDTQYF	orphan-058C
	TRAV14/DV4	TRAJ6	CAMREGSSGGSYIPTF	TRBV27	TRBJ1-4	CASSMTGRANEKLFF	orphan-058C
	TRAV14/DV4	TRAJ33	CAMREGWGSNYQLIW	TRBV6-1	TRBJ1-2	CASSAIYGYTF	orphan-058C
	TRAV14/DV4	TRAJ15	CAMRELRLGQAGTALIF	TRBV12-3	TRBJ1-6	CASSPRVSSYNSPLHF	orphan-058C
	TRAV14/DV4	TRAJ12	CAMREMDSSYKLIF	TRBV25-1	TRBJ2-2	CASSETSPGELFF	orphan-058C
	TRAV14/DV4	TRAJ28	CAMRETYSGAGSYQLTF	TRBV28	TRBJ2-3	CASSFTGRAPDTQYF	orphan-058C
	TRAV14/DV4	TRAJ28	CAMRETYSGAGSYQLTF	TRBV3-1	TRBJ1-1	CASSQEAGLNTEAFF	orphan-058C
	TRAV14/DV4	TRAJ34	CAMREVYNTDKLIF	TRBV28	TRBJ1-1	CASRAPPTSGGWNTEAFF	orphan-058C
	TRAV14/DV4	TRAJ5	CAMREVYTGRRALTF	TRBV15	TRBJ2-7	CATSRDRTDYEQYF	orphan-058C
	TRAV14/DV4	TRAJ53	CAMREYRGGGSNYKLTF	TRBV12-4	TRBJ1-2	CASSLGGPPYGYTF	orphan-058C
	TRAV14/DV4	TRAJ53	CAMREYRGGGSNYKLTF	TRBV6-5	TRBJ1-3	CASRPTGSPGNTIYF	orphan-058C
	TRAV14/DV4	TRAJ9	CAMRFGGFKTIF	TRBV7-9	TRBJ2-1	CASSKTSGRFDEQFF	orphan-058C
	TRAV14/DV4	TRAJ33	CAMRGGSNYQLIW	TRBV20-1	TRBJ2-1	CSARDIRGQSTSGWQFF	orphan-058C
	TRAV14/DV4	TRAJ9	CAMRGKGPRTGGFKTIF	TRBV6-6	TRBJ2-2	CASSFSADGTGELFF	orphan-058C
	TRAV14/DV4	TRAJ17	CAMRGPFRAAGNKLTF	TRBV5-6	TRBJ1-3	CATTLRGAHTIYF	orphan-058C
	TRAV14/DV4	TRAJ12	CAMRGWMDSSYKLIF	TRBV7-2	TRBJ1-4	CASSLLVAGTNEKLFF	orphan-058C
	TRAV14/DV4	TRAJ11	CAMRKDSGYSTLTF	TRBV20-1	TRBJ2-7	CSAKDSSYEQYF	orphan-058C
	TRAV14/DV4	TRAJ53	CAMRLNSGGSNYKLTF	TRBV2	TRBJ2-1	CASFEGRGYNEQFF	orphan-058C
	TRAV14/DV4	TRAJ23	CAMRPIYNQGGKLIF	TRBV20-1	TRBJ2-5	CSANQWAGNQETQYF	orphan-058C
	TRAV14/DV4	TRAJ4	CAMRRPSGGYNKLIF	TRBV7-9	TRBJ1-1	CASSLSSGGGNTEAFF	orphan-058C
	TRAV14/DV4	TRAJ47	CAMRSEYGNKLVF	TRBV5-5	TRBJ1-5	CASSPAGSRGQPQHF	orphan-058C
	TRAV14/DV4	TRAJ17	CAMRTGALSGNKLTF	TRBV9	TRBJ1-6	CASSPGSGLLNSPLHF	orphan-058C
	TRAV14/DV4	TRAJ56	CAMRTGANSKLTF	TRBV29-1	TRBJ1-5	CSATRGSNQPQHF	orphan-058C
	TRAV14/DV4	TRAJ33	CAMRVGSNYQLIW	TRBV7-9	TRBJ2-4	CASSGRQGLAKNIQYF	orphan-058C
	TRAV14/DV4	TRAJ42	CAMRVPGGSQGNLIF	TRBV5-1	TRBJ2-3	CASSSGLYTDTQYF	orphan-058C
	TRAV14/DV4	TRAJ4	CAMSASGGYNKLIF	TRBV10-3	TRBJ2-5	CATNSGGVETQYF	orphan-058C
	TRAV14/DV4	TRAJ48	CAMSIRSNFGNEKLTF	TRBV19	TRBJ1-1	CASSIGTTSGAFF	orphan-058C
	TRAV14/DV4	TRAJ28	CAMSPWSSGAGSYQLTF	TRBV10-1	TRBJ1-5	CASSRTYQPQHF	orphan-058C
	TRAV14/DV4	TRAJ43	CAMSQRRNNDMRF	TRBV7-9	TRBJ1-4	CASSLGGQGASRNEKLFF	orphan-058C
	TRAV14/DV4	TRAJ28	CAMSRSGAGSYQLTF	TRBV7-2	TRBJ1-1	CASNRRTGGNTEAFF	orphan-058C
	TRAV14/DV4	TRAJ8	CAMSSRDTGFQKLVF	TRBV11-3	TRBJ2-3	CASSLGVAGPNPHTDTQYF	orphan-058C
	TRAV14/DV4	TRAJ17	CAMTLRGAAGNKLTF	TRBV5-1	TRBJ2-7	CASSLGRESGEQYF	orphan-058C
	TRAV14/DV4	TRAJ13	CAPGGYQKVTF	TRBV20-1	TRBJ2-1	CSAPPTRGGYNEQFF	orphan-058C
	TRAV14/DV4	TRAJ39	CAPNNAGNMLTF	TRBV24-1	TRBJ2-1	CATSDLVGEQFF	orphan-058C
	TRAV17	TRAJ22	CAEGGVSGSARQLTF	TRBV11-2	TRBJ2-6	CASSLSGANVLTF	orphan-058C
	TRAV17	TRAJ22	CAGPRGSARQLTF	TRBV20-1	TRBJ2-5	CSARADQETQYF	orphan-058C
	TRAV17	TRAJ18	CAGSTLGRLYF	TRBV2	TRBJ2-1	CASRVAGGQDEQFF	orphan-058C
	TRAV17	TRAJ28	CALSGAGSYQLTF	TRBV20-1	TRBJ1-6	CSASTGGNSPLHF	orphan-058C
	TRAV17	TRAJ5	CAPDTGRRALTF	TRBV28	TRBJ1-6	CASRRSQGPSPLHF	orphan-058C
	TRAV17	TRAJ28	CAPGAGSYQLTF	TRBV28	TRBJ1-1	CASSLGGIMNTEAFF	orphan-058C
	TRAV17	TRAJ5	CAPMDTGRRALTF	TRBV12-4	TRBJ2-1	CASRRQVNEQFF	orphan-058C
	TRAV17	TRAJ36	CAPQTGANNLFF	TRBV20-1	TRBJ2-1	CSARSDSGRYNEQFF	orphan-058C
	TRAV17	TRAJ6	CAPRSGGSYIPTF	TRBV6-5	TRBJ2-4	CASSYSIQGDIQYF	orphan-058C
	TRAV17	TRAJ10	CAPTGGGNKLTF	TRBV20-1	TRBJ2-3	CSATGQRATRLTDTQYF	orphan-058C
	TRAV17	TRAJ57	CARDGSEKLVF	TRBV7-8	TRBJ2-5	CASSWRQGVEGETQYF	orphan-058C
	TRAV17	TRAJ52	CASGGTSYGKLTF	TRBV29-1	TRBJ2-3	CSLRGLADGGGTDTQYF	orphan-058C
	TRAV17	TRAJ48	CASNFGNEKLTF	TRBV5-1	TRBJ2-2	CASSLVAGANTGELFF	orphan-058C
	TRAV17	TRAJ48	CASNFGNEKLTF	TRBV7-9	TRBJ2-7	CASSSWTSGSSRSPYEQYF	orphan-058C
	TRAV17	TRAJ9	CASNTGGFKTIF	TRBV5-1	TRBJ1-1	CASSPAGHFNTEAFF	orphan-058C
	TRAV17	TRAJ29	CASYSGNTPLVF	TRBV28	TRBJ1-1	CAIFVGQAGGAFF	orphan-058C
	TRAV17	TRAJ57	CATAFQGGSEKLVF	TRBV27	TRBJ1-1	CASSSRSGSLSEAFF	orphan-058C
	TRAV17	TRAJ48	CATAGIGNEKLTF	TRBV7-6	TRBJ2-3	CASTRGGSTDTQYF	orphan-058C
	TRAV17	TRAJ37	CATAGNTGKLIF	TRBV7-8	TRBJ1-5	CASSLARERNQPQHF	orphan-058C
	TRAV17	TRAJ8	CATAHTGFQKLVF	TRBV27	TRBJ2-2	CASSSNRDNYNTGELFF	orphan-058C
	TRAV17	TRAJ57	CATALLQGGSEKLVF	TRBV7-6	TRBJ2-3	CASSRGGGTDTQYF	orphan-058C
	TRAV17	TRAJ29	CATALRNSGNTPLVF	TRBV30	TRBJ2-7	CAWSMDPHFYEQYF	orphan-058C
	TRAV17	TRAJ4	CATAPGGGYNKLIF	TRBV5-4	TRBJ2-3	CASSVLAGVSTDTQYF	orphan-058C
	TRAV17	TRAJ17	CATAPKAAGNKLTF	TRBV6-5	TRBJ2-7	CASSSMTGGKNYEQYF	orphan-058C
	TRAV17	TRAJ13	CATAPNSGGYQKVTF	TRBV28	TRBJ1-2	CASSFVGTHSNYGYTF	orphan-058C
	TRAV17	TRAJ28	CATAPPGAGSYQLTF	TRBV5-1	TRBJ2-2	CASSWTGLNTGELFF	orphan-058C
	TRAV17	TRAJ28	CATAPYSGAGSYQLTF	TRBV27	TRBJ1-5	CASSPRTGHSNQPQHF	orphan-058C
	TRAV17	TRAJ58	CATAQTSGSRLTF	TRBV12-3	TRBJ2-2	CASRSGLNTGELFF	orphan-058C
	TRAV17	TRAJ3	CATASYSSASKIIF	TRBV12-4	TRBJ1-6	CASRLTDSPLHF	orphan-058C
	TRAV17	TRAJ56	CATDAAGANSKLTF	TRBV5-1	TRBJ2-7	CASSLTQGLSEQYF	orphan-058C
	TRAV17	TRAJ53	CATDAAGSNYKLTF	TRBV5-5	TRBJ1-5	CASSPAGSRGQPQHF	orphan-058C
	TRAV17	TRAJ37	CATDADNTGKLIF	TRBV19	TRBJ2-2	CASSKANTGELFF	orphan-058C
	TRAV17	TRAJ23	CATDADQGGKLIF	TRBV28	TRBJ1-4	CASSSPGSRLNEKLFF	orphan-058C
	TRAV17	TRAJ54	CATDAGGAQKLVF	TRBV7-7	TRBJ2-4	CASSLTQVSWGNIQYF	orphan-058C
	TRAV17	TRAJ52	CATDAGGGTSYGKLTF	TRBV2	TRBJ1-4	CASRSGRVAVNEKLFF	orphan-058C
	TRAV17	TRAJ29	CATDAGGNTPLVF	TRBV7-2	TRBJ1-6	CASSLDSRSPLHF	orphan-058C
	TRAV17	TRAJ5	CATDAGRRALTF	TRBV19	TRBJ2-7	CASTSSIWDEQYF	orphan-058C
	TRAV17	TRAJ54	CATDAGVRAIQGAQKLVF	TRBV5-8	TRBJ1-5	CASNRRNSNQPQHF	orphan-058C
	TRAV17	TRAJ26	CATDAKDNYGQNFVF	TRBV5-1	TRBJ2-1	CASSDSGKSGGQFF	orphan-058C
	TRAV17	TRAJ10	CATDAKGGGNKLTF	TRBV12-4	TRBJ2-2	CASSPIAGVDTGELFF	orphan-058C
	TRAV17	TRAJ57	CATDALGGSEKLVF	TRBV12-3	TRBJ2-5	CASSLRQQETQYF	orphan-058C
	TRAV17	TRAJ37	CATDALWGKLIF	TRBV2	TRBJ1-6	CASNRDRGNSPLHF	orphan-058C
	TRAV17	TRAJ20	CATDANDYKLSF	TRBV4-1	TRBJ2-3	CASSQYPGTSKDTQYF	orphan-058C
	TRAV17	TRAJ56	CATDATGANSKLTF	TRBV12-3	TRBJ2-2	CASFSGKETGELFF	orphan-058C
	TRAV17	TRAJ56	CATDATGANSKLTF	TRBV12-3	TRBJ1-2	CASSSSTGGNTF	orphan-058C
	TRAV17	TRAJ28	CATDAVGAGSYQLTF	TRBV2	TRBJ2-1	CASRGLRDGYNEQFF	orphan-058C
	TRAV17	TRAJ28	CATDAVGAGSYQLTF	TRBV5-4	TRBJ2-5	CASRKGREQETQYF	orphan-058C
	TRAV17	TRAJ48	CATDAVGNEKLTF	TRBV7-9	TRBJ1-3	CASSLQHTNTIYF	orphan-058C
	TRAV17	TRAJ52	CATDAVPGGTSYGKLTF	TRBV24-1	TRBJ2-2	CATGATGLGNRELFF	orphan-058C
	TRAV17	TRAJ56	CATDAWIGANSKLTF	TRBV7-8	TRBJ2-1	CASSPWTSGTYNEQFF	orphan-058C
	TRAV17	TRAJ33	CATDAWSNYQLIW	TRBV28	TRBJ2-1	CASSYPGLTNNEQFF	orphan-058C
	TRAV17	TRAJ33	CATDAWSNYQLIW	TRBV6-1	TRBJ1-1	CASSEVEPGNTEAFF	orphan-058C
	TRAV17	TRAJ34	CATDAWVSYTDKLIF	TRBV5-6	TRBJ1-1	CASSPAPITAMNTEAFF	orphan-058C
	TRAV17	TRAJ21	CATDAYNFNKFYF	TRBV2	TRBJ2-2	CASRANTGELFF	orphan-058C
	TRAV17	TRAJ17	CATDDAAGNKLTF	TRBV2	TRBJ2-3	CASNLQSWGAVGTQYF	orphan-058C
	TRAV17	TRAJ29	CATDDGGNTPLVF	TRBV7-2	TRBJ1-5	CASSLDLRSPQHF	orphan-058C
	TRAV17	TRAJ15	CATDDVTGTALIF	TRBV7-2	TRBJ1-2	CASSLASVNYGYTF	orphan-058C
	TRAV17	TRAJ17	CATDEAAGNKLTF	TRBV20-1	TRBJ2-4	CSAGGQGEGKNIQYF	orphan-058C
	TRAV17	TRAJ23	CATDEDNQGGKLIF	TRBV30	TRBJ1-2	CAWSRAVGYTF	orphan-058C
	TRAV17	TRAJ54	CATDEGAQKLVF	TRBV30	TRBJ2-7	CAWRTESYEQYF	orphan-058C
	TRAV17	TRAJ22	CATDEGARQLTF	TRBV20-1	TRBJ2-5	CSAGDSGRGQETQYF	orphan-058C
	TRAV17	TRAJ48	CATDEGPNFGNEKLTF	TRBV28	TRBJ1-5	CASSSGGPNQPQHF	orphan-058C
	TRAV17	TRAJ7	CATDESGNNRLAF	TRBV5-1	TRBJ2-7	CASSLGAGTGNEQYF	orphan-058C
	TRAV17	TRAJ23	CATDGDNQGGKLIF	TRBV30	TRBJ1-2	CAWKRAGGYTF	orphan-058C
	TRAV17	TRAJ10	CATDGITGGGNKLTF	TRBV15	TRBJ2-7	CATSRRRGAGTYEQYF	orphan-058C
	TRAV17	TRAJ32	CATDGIYGGATNKLIF	TRBV6-5	TRBJ2-2	CASREQGHGELFF	orphan-058C
	TRAV17	TRAJ29	CATDGLNSGNTPLVF	TRBV19	TRBJ2-7	CASTPTGGTYEQYF	orphan-058C
	TRAV17	TRAJ42	CATDGNYGGSQGNLIF	TRBV20-1	TRBJ2-5	CSATQETQYF	orphan-058C
	TRAV17	TRAJ54	CATDGPPGGAQKLVF	TRBV6-5	TRBJ2-7	CASSRLGGSGRSSEQYF	orphan-058C
	TRAV17	TRAJ21	CATDGYNFNKFYF	TRBV28	TRBJ2-3	CASSSGARDTQYF	orphan-058C
	TRAV17	TRAJ45	CATDGYSGGGADGLTF	TRBV5-6	TRBJ2-7	CASSWEAASYEQYF	orphan-058C
	TRAV17	TRAJ57	CATDITQGGSEKLVF	TRBV27	TRBJ2-7	CASSLGGSGNYEQYF	orphan-058C
	TRAV17	TRAJ17	CATDKAAGNKLTF	TRBV20-1	TRBJ1-2	CSAYRGLVLGGYTF	orphan-058C
	TRAV17	TRAJ54	CATDKDKGAQKLVF	TRBV2	TRBJ2-3	CASGLDRGTDTQYF	orphan-058C
	TRAV17	TRAJ58	CATDKTEGSGSRLTF	TRBV19	TRBJ1-2	CASKRRNNYGYTF	orphan-058C
	TRAV17	TRAJ12	CATDKTGDSSYKLIF	TRBV6-2	TRBJ2-5	CASRTSGRETQYF	orphan-058C
	TRAV17	TRAJ52	CATDLGAGGTSYGKLTF	TRBV27	TRBJ1-5	CASSLGYSNQPQHF	orphan-058C
	TRAV17	TRAJ20	CATDLNDYKLSF	TRBV19	TRBJ1-1	CASSKDGGVRAFF	orphan-058C
	TRAV17	TRAJ20	CATDLNDYKLSF	TRBV4-1	TRBJ2-1	CASSQEGGAGDEQFF	orphan-058C
	TRAV17	TRAJ20	CATDLNDYKLSF	TRBV5-6	TRBJ2-3	CASSFGGGRDTQYF	orphan-058C
	TRAV17	TRAJ41	CATDLRNSGYALNF	TRBV4-3	TRBJ2-1	CASSQDIELAGGEQFF	orphan-058C
	TRAV17	TRAJ41	CATDLRNSGYALNF	TRBV6-6	TRBJ2-6	CASSSPGQGYGANVLTF	orphan-058C
	TRAV17	TRAJ23	CATDNQGGKLIF	TRBV24-1	TRBJ2-1	CATSDFGSGVSSYNEQFF	orphan-058C
	TRAV17	TRAJ3	CATDRAGSSASKIIF	TRBV19	TRBJ1-2	CASSTSLGDYGYTF	orphan-058C
	TRAV17	TRAJ23	CATDRDQGGKLIF	TRBV27	TRBJ2-2	CASRYRKAGELFF	orphan-058C
	TRAV17	TRAJ10	CATDRGTGGGNKLTF	TRBV20-1	TRBJ2-3	CSAATGADTDTQYF	orphan-058C
	TRAV17	TRAJ27	CATDRGTNAGKSTF	TRBV27	TRBJ2-7	CASSYRATYEQYF	orphan-058C
	TRAV17	TRAJ27	CATDRGTNAGKSTF	TRBV27	TRBJ2-7	CASSYRGGYEQYF	orphan-058C
	TRAV17	TRAJ56	CATDRPGANSKLTF	TRBV6-5	TRBJ1-1	CASSPRQGWHTEAFF	orphan-058C
	TRAV17	TRAJ18	CATDRRGSTLGRLYF	TRBV7-2	TRBJ2-7	CASSRSIPGLAYEQYF	orphan-058C
	TRAV17	TRAJ15	CATDRSRAAGTALIF	TRBV19	TRBJ1-2	CASSTSLGDYGYTF	orphan-058C
	TRAV17	TRAJ29	CATDSGNTPLVF	TRBV12-4	TRBJ1-4	CASRLSGSVEKLFF	orphan-058C
	TRAV17	TRAJ22	CATDSGSARQLTF	TRBV20-1	TRBJ2-7	CSVGRLKGRVDSYEQYF	orphan-058C
	TRAV17	TRAJ13	CATDSKNSGGYQKVTF	TRBV5-1	TRBJ2-7	CASSRDTSGRVYEQYF	orphan-058C
	TRAV17	TRAJ56	CATDSTGANSKLTF	TRBV20-1	TRBJ1-1	CSAPTRAGVSAEAFF	orphan-058C
	TRAV17	TRAJ8	CATDTGFQKLVF	TRBV11-2	TRBJ2-2	CASSLEVIAGLAGELFF	orphan-058C
	TRAV17	TRAJ27	CATDTNAGKSTF	TRBV15	TRBJ1-2	CATSSDGTVDGYTF	orphan-058C
	TRAV17	TRAJ37	CATDTSNTGKLIF	TRBV19	TRBJ2-2	CASSIANTGELFF	orphan-058C
	TRAV17	TRAJ54	CATDVGGAQKLVF	TRBV5-6	TRBJ2-5	CASSLRGLETQYF	orphan-058C
	TRAV17	TRAJ31	CATDVPEARLMF	TRBV19	TRBJ2-7	CATAQSYEQYF	orphan-058C
	TRAV17	TRAJ9	CATDVTGGFKTIF	TRBV20-1	TRBJ1-1	CSAPAGAEAFF	orphan-058C
	TRAV17	TRAJ57	CATDVWEGGSEKLVF	TRBV5-5	TRBJ2-1	CASSSTGTGRNEQFF	orphan-058C
	TRAV17	TRAJ40	CATDWGTYKYIF	TRBV20-1	TRBJ1-4	CSAADTEGKLFF	orphan-058C
	TRAV17	TRAJ43	CATDYNNDMRF	TRBV19	TRBJ2-3	CASNTGFDTQYF	orphan-058C
	TRAV17	TRAJ28	CATEGWSGAGSYQLTF	TRBV27	TRBJ2-1	CASRYGAGPYNEQFF	orphan-058C
	TRAV17	TRAJ58	CATEKTSGSRLTF	TRBV13	TRBJ1-1	CASGRLNTEAFF	orphan-058C
	TRAV17	TRAJ10	CATESGGGGNKLTF	TRBV6-2	TRBJ1-1	CASNVQGARSEAFF	orphan-058C
	TRAV17	TRAJ23	CATFPIYNQGGKLIF	TRBV5-4	TRBJ2-1	CASSLDRNEQFF	orphan-058C
	TRAV17	TRAJ56	CATGANSKLTF	TRBV18	TRBJ2-7	CASSPEAGSGEQYF	orphan-058C
	TRAV17	TRAJ58	CATGETSCSRLTF	TRBV12-4	TRBJ1-6	CASSLRGSPLHF	orphan-058C
	TRAV17	TRAJ37	CATGFGSGNTGKLIF	TRBV18	TRBJ1-1	CASSPKAVTEAFF	orphan-058C
	TRAV17	TRAJ58	CATGGEETSGSRLTF	TRBV28	TRBJ2-7	CASSFFEGVYEQYF	orphan-058C
	TRAV17	TRAJ57	CATGGGSEKLVF	TRBV18	TRBJ1-5	CASSLGRVTDYQPQHF	orphan-058C
	TRAV17	TRAJ49	CATGISEENTGNQFYF	TRBV20-1	TRBJ2-3	CSASGDTQYF	orphan-058C
	TRAV17	TRAJ49	CATGISEENTGNQFYF	TRBV6-1	TRBJ2-1	CASSPLRDYFNEQFF	orphan-058C
	TRAV17	TRAJ4	CATGLFSGGYNKLIF	TRBV4-2	TRBJ2-1	CASSPLGGYNEQFF	orphan-058C
	TRAV17	TRAJ54	CATGLQGAQKLVF	TRBV7-2	TRBJ1-5	CASSLGSGGGQPQHF	orphan-058C
	TRAV17	TRAJ57	CATGLRRGGSEKLVF	TRBV18	TRBJ2-3	CASSWGDQGTQYF	orphan-058C
	TRAV17	TRAJ57	CATGLRRGGSEKLVF	TRBV20-1	TRBJ2-1	CSAPRDRYNEQFF	orphan-058C
	TRAV17	TRAJ44	CATGMTGTASKLTF	TRBV6-6	TRBJ2-2	CASSSGLAGWTGELFF	orphan-058C
	TRAV17	TRAJ38	CATGNAGNNRKLIW	TRBV28	TRBJ2-5	CASRGTGGAQETQYF	orphan-058C
	TRAV17	TRAJ29	CATGSGNTPLVF	TRBV2	TRBJ2-1	CASSEQGTSANEQFF	orphan-058C
	TRAV17	TRAJ58	CATGSLSGSRLTF	TRBV4-3	TRBJ1-4	CASSQGQGADNEKLFF	orphan-058C
	TRAV17	TRAJ5	CATGTGRRALTF	TRBV3-1	TRBJ1-2	CASSQDEFYGYTF	orphan-058C
	TRAV17	TRAJ54	CATGTGWGAQKLVF	TRBV20-1	TRBJ1-5	CSARRTDSNQPQHF	orphan-058C
	TRAV17	TRAJ27	CATGTSNTNAGKSTF	TRBV27	TRBJ2-1	CASSLFGTSSYNEQFF	orphan-058C
	TRAV17	TRAJ10	CATGVTGGGNKLTF	TRBV27	TRBJ1-5	CASSHRDSNQPQHF	orphan-058C
	TRAV17	TRAJ5	CATGYTGRRALTF	TRBV12-4	TRBJ1-5	CASSFGNVPNQPQHF	orphan-058C
	TRAV17	TRAJ31	CATHNNARLMF	TRBV29-1	TRBJ2-5	CSSWDYQETQYF	orphan-058C
	TRAV17	TRAJ53	CATISSNYKLTF	TRBV2	TRBJ1-6	CASSVDTSPLHF	orphan-058C
	TRAV17	TRAJ56	CATKTGANSKLTF	TRBV27	TRBJ2-7	CASSLGGSGNYEQYF	orphan-058C
	TRAV17	TRAJ54	CATLIQGAQKLVF	TRBV2	TRBJ2-1	CASRGLRDGYNEQFF	orphan-058C
	TRAV17	TRAJ54	CATLNLQGAQKLVF	TRBV6-2	TRBJ2-1	CASSLTGVSNEQFF	orphan-058C
	TRAV17	TRAJ23	CATPEEGGKLIF	TRBV20-1	TRBJ1-5	CSARDRVSYQPQHF	orphan-058C
	TRAV17	TRAJ11	CATPNSGYSTLTF	TRBV19	TRBJ2-2	CASSMGQGGIRELFF	orphan-058C
	TRAV17	TRAJ20	CATPPYDYKLSF	TRBV19	TRBJ1-5	CASSIGGGSNQPQHF	orphan-058C
	TRAV17	TRAJ6	CATPSAGGSYIPTF	TRBV2	TRBJ2-1	CASSEVLAGFYNEQFF	orphan-058C
	TRAV17	TRAJ4	CATPTSGGYNKLIF	TRBV6-1	TRBJ1-1	CASRLLQTNTEAFF	orphan-058C
	TRAV17	TRAJ49	CATRRGTGNQFYF	TRBV20-1	TRBJ2-6	CSARTSALGANVLTF	orphan-058C
	TRAV17	TRAJ57	CATRVQGGSEKLVF	TRBV5-1	TRBJ1-3	CASSLTGVAGNTIYF	orphan-058C
	TRAV17	TRAJ31	CATSQRNNNARLMF	TRBV28	TRBJ2-7	CASSLPGTGRTYEQYF	orphan-058C
	TRAV17	TRAJ26	CATSRDNYGQNFVF	TRBV29-1	TRBJ1-5	CSAAADSHQPQHF	orphan-058C
	TRAV17	TRAJ12	CATSTGYKLIF	TRBV27	TRBJ2-7	CASSPQPPGTGTSNYEQYF	orphan-058C
	TRAV17	TRAJ42	CATTRGGGSQGNLIF	TRBV5-1	TRBJ2-2	CASSAGTTNTGELFF	orphan-058C
	TRAV17	TRAJ32	CATTSYGGATNKLIF	TRBV19	TRBJ1-3	CASSPDVGLLGNTIYF	orphan-058C
	TRAV17	TRAJ20	CATVANDYKLSF	TRBV3-1	TRBJ1-1	CASSQEAGLNTEAFF	orphan-058C
	TRAV17	TRAJ38	CATVDAGNNRKLIW	TRBV19	TRBJ1-5	CASSPFNRGGNQPQHF	orphan-058C
	TRAV17	TRAJ23	CATVEDNQGGKLIF	TRBV30	TRBJ1-2	CAWYSGQSRGYTF	orphan-058C
	TRAV17	TRAJ13	CATVFSGGYQKVTF	TRBV28	TRBJ1-6	CASSFPTGMTSPLHF	orphan-058C
	TRAV17	TRAJ7	CATVFYGNNRLAF	TRBV5-5	TRBJ1-5	CASSFFPDSNQPQHF	orphan-058C
	TRAV17	TRAJ34	CATVKRNTDKLIF	TRBV12-3	TRBJ2-3	CASSRTGTDTQYF	orphan-058C
	TRAV17	TRAJ33	CATVMDSNYQLIW	TRBV10-1	TRBJ1-2	CASSDGYGYTF	orphan-058C
	TRAV17	TRAJ39	CATVNNAGNMLTF	TRBV5-1	TRBJ1-2	CASSPSTQTNYGYTF	orphan-058C
	TRAV17	TRAJ6	CATVNRRSYIPTF	TRBV4-3	TRBJ2-2	CASSQRDGTVGELFF	orphan-058C
	TRAV17	TRAJ40	CATVNSGTYKYIF	TRBV28	TRBJ1-5	CASSLSPAADQPQHF	orphan-058C
	TRAV17	TRAJ27	CATVNTNAGKSTF	TRBV20-1	TRBJ2-1	CSASGTSGRAWYNEQFF	orphan-058C
	TRAV17	TRAJ53	CATVPSGGSNYKLTF	TRBV20-1	TRBJ1-2	CRAQTGQGSSNYGYTF	orphan-058C
	TRAV17	TRAJ8	CATVPTGFQKLVF	TRBV2	TRBJ2-7	CASCPGTVSSYEQYF	orphan-058C
	TRAV17	TRAJ44	CATVPVTGTASKLTF	TRBV10-2	TRBJ1-3	CASSESGRSGTIYF	orphan-058C
	TRAV17	TRAJ45	CATVQEGGGADGLTF	TRBV11-2	TRBJ1-2	CASSPRQGIAYGYTF	orphan-058C
	TRAV17	TRAJ36	CATVTGANNLFF	TRBV2	TRBJ2-1	CASRPGTGYYNEQFF	orphan-058C
	TRAV17	TRAJ12	CATVVPNSSYKLIF	TRBV28	TRBJ1-1	CASRVPRAGSTEAFF	orphan-058C
	TRAV17	TRAJ20	CATVVSNDYKLSF	TRBV28	TRBJ2-2	CASSPLGGAVTGELFF	orphan-058C
	TRAV17	TRAJ15	CATVYNQAGTALIF	TRBV7-8	TRBJ2-7	CASSFSRASGGYEQYF	orphan-058C
	TRAV17	TRAJ28	CATYPGLVEPGAGSYQLTF	TRBV12-5	TRBJ2-7	CASGFSAYEQYF	orphan-058C
	TRAV17	TRAJ48	CRVFFGNEKLTF	TRBV6-2	TRBJ2-7	CASSYAGTGEQYF	orphan-058C
	TRAV17	TRAJ57	CSTQGGSEKLVF	TRBV6-5	TRBJ2-2	CASSYSIATGTGELFF	orphan-058C
	TRAV19	TRAJ47	CAAPMEYGNKLVF	TRBV20-1	TRBJ1-5	CSAMRRTGGRGNQPQHF	orphan-058C
	TRAV19	TRAJ17	CAGGAAGNKLTF	TRBV5-6	TRBJ2-2	CASSRTVALFGTGELFF	orphan-058C
	TRAV19	TRAJ23	CAHAIYNQGGKLIF	TRBV19	TRBJ1-2	CASSTTGGGGYTF	orphan-058C
	TRAV19	TRAJ21	CALAGGNFNKFYF	TRBV27	TRBJ2-5	CASSTRGDNQETQYF	orphan-058C
	TRAV19	TRAJ22	CALDREGSARQLTF	TRBV2	TRBJ1-5	CASSDGGRGQPQHF	orphan-058C
	TRAV19	TRAJ22	CALDREGSARQLTF	TRBV6-1	TRBJ2-5	CASNLLPDRETQYF	orphan-058C
	TRAV19	TRAJ5	CALDTGRRALTF	TRBV27	TRBJ1-1	CASSSRQVQNTEAFF	orphan-058C
	TRAV19	TRAJ56	CALGRAGANSKLTF	TRBV28	TRBJ1-5	CASSLGQGASNQPQHF	orphan-058C
	TRAV19	TRAJ23	CALILIYNQGGKLIF	TRBV9	TRBJ2-1	CASGQLRGGHNEQFF	orphan-058C
	TRAV19	TRAJ52	CALINAGGTSYGKLTF	TRBV11-2	TRBJ2-5	CASSLRGETQYF	orphan-058C
	TRAV19	TRAJ18	CALIPTPGGSTLGRLYF	TRBV19	TRBJ2-7	CASSIPGGKRYEQYF	orphan-058C
	TRAV19	TRAJ58	CALKETSGSRLTF	TRBV7-9	TRBJ1-4	CASNRGTVEKLFF	orphan-058C
	TRAV19	TRAJ50	CALKTSYDKVIF	TRBV24-1	TRBJ2-2	CATSPGRNTGELFF	orphan-058C
	TRAV19	TRAJ50	CALKTSYDKVIF	TRBV4-2	TRBJ2-7	CASSQGTGTYEQYF	orphan-058C
	TRAV19	TRAJ50	CALKTSYDKVIF	TRBV7-6	TRBJ2-7	CASSSRGLSYEQYF	orphan-058C
	TRAV19	TRAJ44	CALLFNTGTASKLTF	TRBV12-4	TRBJ2-1	CASSFFPFNEQFF	orphan-058C
	TRAV19	TRAJ44	CALLFNTGTASKLTF	TRBV24-1	TRBJ2-6	CATGKGRGPSGANVLTF	orphan-058C
	TRAV19	TRAJ44	CALLFNTGTASKLTF	TRBV2	TRBJ2-1	CASRPGREGGQFF	orphan-058C
	TRAV19	TRAJ40	CALLTSGTYKYIF	TRBV7-8	TRBJ2-3	CASSLVPDTQYF	orphan-058C
	TRAV19	TRAJ37	CALPISGNTGKLIF	TRBV9	TRBJ2-1	CASSVAGLHYNEQFF	orphan-058C
	TRAV19	TRAJ29	CALPSGNTPLVF	TRBV9	TRBJ2-1	CASSVGSGGAWGSYNEQFF	orphan-058C
	TRAV19	TRAJ20	CALRGDDYKLSF	TRBV7-9	TRBJ2-2	CASSLVQTTGELFF	orphan-058C
	TRAV19	TRAJ32	CALRGGYGGATNKLIF	TRBV28	TRBJ1-2	CASSRGRTGDYGYTF	orphan-058C
	TRAV19	TRAJ8	CALRGSGFQKLVF	TRBV5-6	TRBJ1-5	CASSYQTAPNQPQHF	orphan-058C
	TRAV19	TRAJ56	CALRINSKLTF	TRBV7-9	TRBJ2-7	CASSPSNLSSSYEQYF	orphan-058C
	TRAV19	TRAJ54	CALRLQGAQKLVF	TRBV2	TRBJ2-7	CASRRTSSYEQYF	orphan-058C
	TRAV19	TRAJ23	CALRPLIYNQGGKLIF	TRBV2	TRBJ1-1	CASREGGTEAFF	orphan-058C
	TRAV19	TRAJ56	CALRPWANSKLTF	TRBV6-1	TRBJ2-5	CASSEGQGRETQYF	orphan-058C
	TRAV19	TRAJ21	CALRQIYNFNKFYF	TRBV6-2	TRBJ2-3	CASSFSGKSTDTQYF	orphan-058C
	TRAV19	TRAJ39	CALRRNNNAGNMLTF	TRBV27	TRBJ2-1	CASSLDGTSGNNNEQFF	orphan-058C
	TRAV19	TRAJ22	CALRSGSARQLTF	TRBV7-2	TRBJ2-1	CASSSNRGSSYNEQFF	orphan-058C
	TRAV19	TRAJ12	CALRVDSSYKLIF	TRBV24-1	TRBJ2-7	CATSRRGSYEQYF	orphan-058C
	TRAV19	TRAJ56	CALRVGSGANSKLTF	TRBV7-6	TRBJ1-5	CASSLGASSNQPQHF	orphan-058C
	TRAV19	TRAJ5	CALSAGERTCRRALTF	TRBV15	TRBJ2-1	CATSSPPAGSYNEQFF	orphan-058C
	TRAV19	TRAJ5	CALSAGERTGRRALTF	TRBV15	TRBJ2-1	CATSSPPAGSYNEQFF	orphan-058C
	TRAV19	TRAJ37	CALSAGSGNTGKLIF	TRBV18	TRBJ2-1	CASSPRTNEQFF	orphan-058C
	TRAV19	TRAJ40	CALSATSGTYKYIF	TRBV9	TRBJ2-1	CASSVAGLASNEQFF	orphan-058C
	TRAV19	TRAJ20	CALSDANDYKLSF	TRBV10-3	TRBJ1-2	CAISESRAGTVAGYTF	orphan-058C
	TRAV19	TRAJ22	CALSDFSGSARQLTF	TRBV24-1	TRBJ2-3	CATSDTARPTDTQYF	orphan-058C
	TRAV19	TRAJ30	CALSDLNRDDKIIF	TRBV6-5	TRBJ2-2	CASSRTRTNTGELFF	orphan-058C
	TRAV19	TRAJ30	CALSDLNRDDKIIF	TRBV7-6	TRBJ2-7	CASSLGSGETYEQYF	orphan-058C
	TRAV19	TRAJ23	CALSDNQGGKLIF	TRBV11-2	TRBJ2-5	CASSFSTGGQETQYF	orphan-058C
	TRAV19	TRAJ41	CALSDTNSGYALNF	TRBV15	TRBJ1-1	CATSRGTAGGEAFF	orphan-058C
	TRAV19	TRAJ7	CALSDYGNNRLAF	TRBV18	TRBJ2-1	CASSPPGTSAYNEQFF	orphan-058C
	TRAV19	TRAJ13	CALSDYSGGYQKVTF	TRBV20-1	TRBJ2-1	CSAPLRGSSYNEQFF	orphan-058C
	TRAV19	TRAJ23	CALSEADNQGGKLIF	TRBV28	TRBJ1-1	CASSLYRGARVVTEAFF	orphan-058C
	TRAV19	TRAJ13	CALSEADSGGYQKVTF	TRBV28	TRBJ1-4	CASSSRTGGDETNEKLFF	orphan-058C
	TRAV19	TRAJ57	CALSEAEGGSEKLVF	TRBV19	TRBJ2-1	CASSIGINEQFF	orphan-058C
	TRAV19	TRAJ15	CALSEAGQAGTALIF	TRBV10-3	TRBJ2-1	CAISAPGGHNEQFF	orphan-058C
	TRAV19	TRAJ43	CALSEAHNDMRF	TRBV13	TRBJ2-3	CASSPGSGATDTQYF	orphan-058C
	TRAV19	TRAJ9	CALSEAKTGGFKTIF	TRBV6-2	TRBJ1-5	CASKGNSNQPQHF	orphan-058C
	TRAV19	TRAJ57	CALSEALSQGGSEKLVF	TRBV7-9	TRBJ1-6	CASSLVMGARNSPLHF	orphan-058C
	TRAV19	TRAJ49	CALSEAQSGNQFYF	TRBV12-4	TRBJ2-7	CASSSSWEGSFEQYF	orphan-058C
	TRAV19	TRAJ23	CALSEARNQGGKLIF	TRBV27	TRBJ2-1	CASRDKGPREQFF	orphan-058C
	TRAV19	TRAJ23	CALSEARPNQGGKLIF	TRBV5-1	TRBJ2-3	CASSLGQSTDTQYF	orphan-058C
	TRAV19	TRAJ30	CALSEARRDDKIIF	TRBV28	TRBJ2-7	CASTHLDPPGEQYF	orphan-058C
	TRAV19	TRAJ9	CALSEASFTGGFKTIF	TRBV2	TRBJ2-7	CASNKYEQYF	orphan-058C
	TRAV19	TRAJ17	CALSEATGRKAAGNKLTF	TRBV5-1	TRBJ1-1	CASSSPTGETTEAFF	orphan-058C
	TRAV19	TRAJ54	CALSEATIQGAQKLVF	TRBV4-1	TRBJ2-7	CASSQARTSGVYEQYF	orphan-058C
	TRAV19	TRAJ54	CALSEATQGAQKLVF	TRBV9	TRBJ2-1	CASSPGQGSSYNEQFF	orphan-058C
	TRAV19	TRAJ30	CALSEAVNRDDKIIF	TRBV27	TRBJ1-1	CASIPFGGGYYGTEAFF	orphan-058C
	TRAV19	TRAJ49	CALSEAVRAGNQFYF	TRBV19	TRBJ1-1	CASSRGVLTEAFF	orphan-058C
	TRAV19	TRAJ54	CALSEAWGAQKLVF	TRBV28	TRBJ1-4	CASSSSHAGMKEKLFF	orphan-058C
	TRAV19	TRAJ13	CALSEDDSGGYQKVTF	TRBV2	TRBJ1-1	CASSGWAGQNTEAFF	orphan-058C
	TRAV19	TRAJ12	CALSEDSSYKLIF	TRBV19	TRBJ1-2	CASSIEGAYYGYTF	orphan-058C
	TRAV19	TRAJ23	CALSEDYNQGGKLIF	TRBV20-1	TRBJ1-1	CSAQRTAGAEAFF	orphan-058C
	TRAV19	TRAJ37	CALSEGDGSSNTGKLIF	TRBV19	TRBJ1-2	CASSISGSSYGYTF	orphan-058C
	TRAV19	TRAJ11	CALSEGDSGYSTLTF	TRBV3-1	TRBJ2-7	CASSRRDRVEEQYF	orphan-058C
	TRAV19	TRAJ29	CALSEGSGNTPLVF	TRBV18	TRBJ1-4	CASSRDFGPNEKLFF	orphan-058C
	TRAV19	TRAJ17	CALSEKAAGNKLTF	TRBV11-2	TRBJ2-1	CASSLGGGAYNEQFF	orphan-058C
	TRAV19	TRAJ26	CALSEKNYGQNFVF	TRBV11-2	TRBJ2-7	CASSLVSAGTYEQYF	orphan-058C
	TRAV19	TRAJ32	CALSEKYGGATNKLIF	TRBV6-2	TRBJ2-7	CASSSPEGRENWYEQYF	orphan-058C
	TRAV19	TRAJ37	CALSEMASNTGKLIF	TRBV27	TRBJ2-7	CASSEYEQYF	orphan-058C
	TRAV19	TRAJ48	CALSEPFFGNEKLTF	TRBV20-1	TRBJ2-1	CSARDGREGSYNEQFF	orphan-058C
	TRAV19	TRAJ32	CALSEVRGGATNKLIF	TRBV15	TRBJ2-5	CATSRWGGAETQYF	orphan-058C
	TRAV19	TRAJ56	CALSEVTGANSKLTF	TRBV7-9	TRBJ2-1	CASSFPGQTAVNEQFF	orphan-058C
	TRAV19	TRAJ56	CALSEVTGANSKLTF	TRBV7-9	TRBJ2-1	CASSSEGNEQFF	orphan-058C
	TRAV19	TRAJ30	CALSEVTMNRDDKIIF	TRBV19	TRBJ2-3	CASTRTGMPDTQYF	orphan-058C
	TRAV19	TRAJ30	CALSEYRDDKIIF	TRBV20-1	TRBJ1-1	CSARGLSKFTEAFF	orphan-058C
	TRAV19	TRAJ30	CALSEYRDDKIIF	TRBV28	TRBJ2-1	CASSRPGETYNEQFF	orphan-058C
	TRAV19	TRAJ30	CALSEYRDDKIIF	TRBV5-1	TRBJ1-1	CASSPDLGVGTEAFF	orphan-058C
	TRAV19	TRAJ27	CALSEYVDTNAGKSTF	TRBV28	TRBJ1-2	CASSYRGYGYTF	orphan-058C
	TRAV19	TRAJ49	CALSGANTGNQFYF	TRBV4-3	TRBJ2-1	CASSQYRGYEQFF	orphan-058C
	TRAV19	TRAJ40	CALSGGSSGTYKYIF	TRBV24-1	TRBJ2-7	CATSESGTGDYEQYF	orphan-058C
	TRAV19	TRAJ40	CALSGGSSGTYKYIF	TRBV27	TRBJ1-3	CASSFAAGNTIYF	orphan-058C
	TRAV19	TRAJ17	CALSGRAAGNKLTF	TRBV20-1	TRBJ2-4	CSATSGGVGKNIQYF	orphan-058C
	TRAV19	TRAJ9	CALSGRAGGFKTIF	TRBV20-1	TRBJ1-2	CSAPRGQGVNYGYTF	orphan-058C
	TRAV19	TRAJ48	CALSGRGNEKLTF	TRBV3-1	TRBJ2-7	CASSPGTSGRVREQYF	orphan-058C
	TRAV19	TRAJ50	CALSGTGTSYDKVIF	TRBV20-1	TRBJ2-1	CSVKGQGSVNEQFF	orphan-058C
	TRAV19	TRAJ20	CALSGWAGYKLSF	TRBV9	TRBJ2-1	CASSPQGSGGAGNEQFF	orphan-058C
	TRAV19	TRAJ52	CALSGYAGGTSYGKLTF	TRBV28	TRBJ1-2	CASSLPHDTNYGYTF	orphan-058C
	TRAV19	TRAJ21	CALSGYNFNKFYF	TRBV18	TRBJ2-7	CASSPKQVYEQYF	orphan-058C
	TRAV19	TRAJ21	CALSGYNFNKFYF	TRBV20-1	TRBJ1-6	CSASLWVTGSPLHF	orphan-058C
	TRAV19	TRAJ21	CALSGYNFNKFYF	TRBV28	TRBJ2-7	CASLFRNEQYF	orphan-058C
	TRAV19	TRAJ21	CALSGYNFNKFYF	TRBV9	TRBJ2-3	CASSHRDRSTDTQYF	orphan-058C
	TRAV19	TRAJ9	CALSISGNTGGFKTIF	TRBV11-2	TRBJ2-7	CASSGTVAYEQYF	orphan-058C
	TRAV19	TRAJ9	CALSISGNTGGFKTIF	TRBV27	TRBJ1-6	CASSLMGRVDSPLHF	orphan-058C
	TRAV19	TRAJ9	CALSISGNTGGFKTIF	TRBV7-2	TRBJ2-1	CASSPRLASNEQFF	orphan-058C
	TRAV19	TRAJ29	CALSLLNSGNTPLVF	TRBV2	TRBJ2-1	CASREQQGGEQFF	orphan-058C
	TRAV19	TRAJ9	CALSLNTGGFKTIF	TRBV6-2	TRBJ1-5	CASRPRGNSNQPQHF	orphan-058C
	TRAV19	TRAJ6	CALSLSGGSYIPTF	TRBV7-9	TRBJ1-2	CASSPGQTFYLVDYGYTF	orphan-058C
	TRAV19	TRAJ26	CALSLSYGQNFVF	TRBV27	TRBJ2-7	CASSSSNSYEQYF	orphan-058C
	TRAV19	TRAJ30	CALSNRDDKIIF	TRBV7-9	TRBJ2-1	CASSHRTTDYNEQFF	orphan-058C
	TRAV19	TRAJ48	CALSNYFGNEKLTF	TRBV27	TRBJ2-5	CASSPRGPETQYF	orphan-058C
	TRAV19	TRAJ57	CALSPLTQGGSEKLVF	TRBV12-4	TRBJ1-5	CASSFRVQSNQPQHF	orphan-058C
	TRAV19	TRAJ57	CALSPLTQGGSEKLVF	TRBV4-3	TRBJ2-7	CASSPYRGYEQYF	orphan-058C
	TRAV19	TRAJ54	CALSPQGAQKLVF	TRBV24-1	TRBJ2-1	CATSDLRDGKGRGFNEQFF	orphan-058C
	TRAV19	TRAJ7	CALSQSGGNNRLAF	TRBV10-1	TRBJ2-3	CASSEGSAVRDTQYF	orphan-058C
	TRAV19	TRAJ9	CALSTGGFKTIF	TRBV19	TRBJ1-2	CASSIEGQYYGYTF	orphan-058C
	TRAV19	TRAJ53	CALSVLAGSNYKLTF	TRBV5-1	TRBJ2-2	CASSGSGNTGELFF	orphan-058C
	TRAV19	TRAJ18	CALSVRGSTLGRLYF	TRBV7-9	TRBJ2-3	CASSLTQGTQYF	orphan-058C
	TRAV19	TRAJ11	CALTKRYSTLTF	TRBV5-1	TRBJ1-4	CASSGQGRGDEKLFF	orphan-058C
	TRAV19	TRAJ42	CALTVAGGSQGNLIF	TRBV5-1	TRBJ1-1	CASSLGQYSAEAFF	orphan-058C
	TRAV19	TRAJ7	CALTYGNNRLAF	TRBV6-2	TRBJ2-3	CASSTGLAGLTTDTQYF	orphan-058C
	TRAV19	TRAJ44	CALVFTGTASKLTF	TRBV5-4	TRBJ2-1	CASSPGTSGTYEQFF	orphan-058C
	TRAV19	TRAJ28	CALVGGRAGSYQLTF	TRBV3-1	TRBJ2-1	CASSGGISGYNEQFF	orphan-058C
	TRAV19	TRAJ5	CALWGVDTGRRALTF	TRBV9	TRBJ1-1	CASSVGGETPPKNTEAFF	orphan-058C
	TRAV19	TRAJ40	CALYSTSGTYKYIF	TRBV20-1	TRBJ2-7	CSASYDRTGPYEQYF	orphan-058C
	TRAV19	TRAJ49	CAPFNTGNQFYF	TRBV28	TRBJ2-5	CASSPVGAGDLETQYF	orphan-058C
	TRAV19	TRAJ43	CAPLWYNNNDMRF	TRBV7-9	TRBJ1-5	CASSLGTGKWEPQHF	orphan-058C
	TRAV19	TRAJ24	CAPTTDSWGKFQF	TRBV5-6	TRBJ2-5	CASSRRLAGGLQTQYF	orphan-058C
	TRAV19	TRAJ53	CAQPSGGSNYKLTF	TRBV12-3	TRBJ2-7	CASSFMEYEQYF	orphan-058C
	TRAV19	TRAJ37	CARHSNTGKLIF	TRBV11-2	TRBJ1-6	CASSLGGRLNSYNSPLHF	orphan-058C
	TRAV19	TRAJ28	CARLGAEYSGAGSYQLTF	TRBV20-1	TRBJ2-3	CSARTPEAGNRDTQYF	orphan-058C
	TRAV19	TRAJ9	CARTPIHTGGFKTIF	TRBV28	TRBJ2-2	CASSLNTGELFF	orphan-058C
	TRAV19	TRAJ57	CARYPQGGSEKLVF	TRBV7-9	TRBJ1-2	CASSPRTGFNYGYTF	orphan-058C
	TRAV19	TRAJ26	CAVNYGQNFVF	TRBV7-2	TRBJ2-7	CASSLYGGLNEQYF	orphan-058C
	TRAV20	TRAJ10	CAAGFTGGGNKLTF	TRBV20-1	TRBJ2-5	CSASEGRYQETQYF	orphan-058C
	TRAV20	TRAJ10	CAAGFTGGGNKLTF	TRBV7-9	TRBJ2-7	CASSLGGTDKPYEQYF	orphan-058C
	TRAV20	TRAJ48	CAALNFGNEKLTF	TRBV12-3	TRBJ2-1	CASRGQGLYNEQFF	orphan-058C
	TRAV20	TRAJ50	CAAQKTSYDKVIF	TRBV19	TRBJ1-3	CASADRFSGNTIYF	orphan-058C
	TRAV20	TRAJ43	CACPNNDMRF	TRBV2	TRBJ2-7	CASSPSVGTGSSYEQYF	orphan-058C
	TRAV20	TRAJ26	CAGGLYGQNFVF	TRBV11-2	TRBJ2-7	CASSSMDSYEQYF	orphan-058C
	TRAV20	TRAJ57	CALNQGGSEKLVF	TRBV4-3	TRBJ1-1	CASSQDGRNTEAFF	orphan-058C
	TRAV20	TRAJ42	CARWGYGGSQGNLIF	TRBV6-1	TRBJ1-3	CASSSNPGNTIYF	orphan-058C
	TRAV20	TRAJ52	CAVDLRGAGGTSYGKLTF	TRBV6-5	TRBJ2-7	CASSRSSGYEQYF	orphan-058C
	TRAV20	TRAJ18	CAVEVRGSTLGRLYF	TRBV11-3	TRBJ1-1	CASSLDGLNTEAFF	orphan-058C
	TRAV20	TRAJ57	CAVHAAQGGSEKLVF	TRBV5-1	TRBJ2-2	CASSLDPPPRVQELFF	orphan-058C
	TRAV20	TRAJ18	CAVHIRGSTLGRLYF	TRBV3-1	TRBJ2-7	CASSLTGSGEQYF	orphan-058C
	TRAV20	TRAJ3	CAVHLPGYSSASKIIF	TRBV13	TRBJ2-2	CASSLGLSGGRGTGELFF	orphan-058C
	TRAV20	TRAJ32	CAVHTRGATNKLIF	TRBV5-1	TRBJ2-5	CASNGVPQETQYF	orphan-058C
	TRAV20	TRAJ20	CAVLRDDYKLSF	TRBV6-1	TRBJ1-2	CASSGTGYGYTF	orphan-058C
	TRAV20	TRAJ13	CAVNSGGYQKVTF	TRBV6-2	TRBJ2-5	CASTGNRERETQYF	orphan-058C
	TRAV20	TRAJ20	CAVPKPSNDYKLSF	TRBV6-2	TRBJ1-1	CASRDQGANTEAFF	orphan-058C
	TRAV20	TRAJ43	CAVPPNNNDMRF	TRBV20-1	TRBJ1-5	CSASNQPQHF	orphan-058C
	TRAV20	TRAJ37	CAVPPSSGNTGKLIF	TRBV20-1	TRBJ2-7	CSARVSWVVGTGRYEQYF	orphan-058C
	TRAV20	TRAJ13	CAVPRQGYQKVTF	TRBV14	TRBJ2-7	CASSKRDSYEQYF	orphan-058C
	TRAV20	TRAJ33	CAVQADSNYQLIW	TRBV9	TRBJ2-7	CASSPRTGAYEQYF	orphan-058C
	TRAV20	TRAJ6	CAVQAERGGSYIPTF	TRBV7-2	TRBJ1-5	CASSLAWGRDNQPQHF	orphan-058C
	TRAV20	TRAJ52	CAVQAGAGGTSYGKLTF	TRBV12-3	TRBJ2-5	CASSPDRGLQETQYF	orphan-058C
	TRAV20	TRAJ52	CAVQAGAGGTSYGKLTF	TRBV19	TRBJ1-1	CASQPRGGSNTEAFF	orphan-058C
	TRAV20	TRAJ37	CAVQAGNTGKLIF	TRBV4-3	TRBJ2-2	CASSQVTVYTGELFF	orphan-058C
	TRAV20	TRAJ42	CAVQAGRSQGNLIF	TRBV12-4	TRBJ2-7	CASTRGRAYEQYF	orphan-058C
	TRAV20	TRAJ21	CAVQAGSGFNKFYF	TRBV18	TRBJ2-5	CASSPRQGNSETQYF	orphan-058C
	TRAV20	TRAJ34	CAVQAKGTDKLIF	TRBV6-1	TRBJ2-6	CASSPGLKSGANVLTF	orphan-058C
	TRAV20	TRAJ49	CAVQANTGNQFYF	TRBV5-1	TRBJ1-4	CASSLGTYGPEKLFF	orphan-058C
	TRAV20	TRAJ13	CAVQAVDSGGYQKVTF	TRBV6-2	TRBJ2-1	CASRDRDRYNEQFF	orphan-058C
	TRAV20	TRAJ36	CAVQDQAGANNLFF	TRBV7-9	TRBJ2-7	CASRDGLHYEQYF	orphan-058C
	TRAV20	TRAJ57	CAVQEGGSEKLVF	TRBV27	TRBJ1-2	CASSSLGTGVRRFYGYTF	orphan-058C
	TRAV20	TRAJ32	CAVQGSGGATNKLIF	TRBV11-2	TRBJ2-2	CASSPFYIGELFF	orphan-058C
	TRAV20	TRAJ24	CAVQGVSWGKLQF	TRBV4-1	TRBJ2-5	CASSQDKAHGTQYF	orphan-058C
	TRAV20	TRAJ45	CAVQISGGGADGLTF	TRBV5-4	TRBJ1-4	CASSENRGLNEKLFF	orphan-058C
	TRAV20	TRAJ21	CAVQKDNFNKFYF	TRBV4-2	TRBJ2-7	CASSQDLAIGEQYF	orphan-058C
	TRAV20	TRAJ21	CAVQKDNFNKFYF	TRBV5-5	TRBJ2-7	CASNRGVYEQYF	orphan-058C
	TRAV20	TRAJ54	CAVQLLGGAQKLVF	TRBV5-1	TRBJ2-6	CASKPTNSGANVLTF	orphan-058C
	TRAV20	TRAJ5	CAVQPGDTGRRALTF	TRBV5-1	TRBJ1-4	CASSLTDRVDEKLFF	orphan-058C
	TRAV20	TRAJ58	CAVQPGTSGSRLTF	TRBV28	TRBJ1-1	CASSLSYTEAFF	orphan-058C
	TRAV20	TRAJ29	CAVQPIDSGNTPLVF	TRBV27	TRBJ2-7	CASSRSQFSYEQYF	orphan-058C
	TRAV20	TRAJ13	CAVQPLSGGYQKVTF	TRBV2	TRBJ1-4	CASTREREKLFF	orphan-058C
	TRAV20	TRAJ20	CAVQQANDYKLSF	TRBV28	TRBJ2-7	CASSLLGTAYEQYF	orphan-058C
	TRAV20	TRAJ40	CAVQRLSTSGTYKYIF	TRBV19	TRBJ2-2	CASRRGGGPGTGELFF	orphan-058C
	TRAV20	TRAJ12	CAVQRRDSSYKLIF	TRBV11-2	TRBJ1-2	CASSLVDSPGYTF	orphan-058C
	TRAV20	TRAJ20	CAVQTRSNDYKLSF	TRBV28	TRBJ1-2	CASSYRGYGYTF	orphan-058C
	TRAV20	TRAJ10	CAVQVGAGGGNKLTF	TRBV4-3	TRBJ2-6	CASSQVVGGGANVLTF	orphan-058C
	TRAV20	TRAJ22	CAVRGFSGSARQLTF	TRBV4-3	TRBJ1-4	CASSQERRNEKLFF	orphan-058C
	TRAV20	TRAJ57	CAVRLRGGSEKLVF	TRBV27	TRBJ2-2	CASSLWGGVGGELFF	orphan-058C
	TRAV20	TRAJ31	CAVRPARLMF	TRBV19	TRBJ2-2	CASSIVNTGELFF	orphan-058C
	TRAV20	TRAJ12	CAVRRMDSSYKLIF	TRBV5-4	TRBJ2-1	CASSLDRNEQFF	orphan-058C
	TRAV20	TRAJ54	CAVRVIQGAQKLVF	TRBV5-4	TRBJ2-1	CASSLDNNEQFF	orphan-058C
	TRAV20	TRAJ52	CAVSGGTSYGKLTF	TRBV5-1	TRBJ2-7	CASSSGLAGGLSYEQYF	orphan-058C
	TRAV20	TRAJ40	CAVSPSGTYKYIF	TRBV24-1	TRBJ2-1	CATSPQGFDEQFF	orphan-058C
	TRAV21	TRAJ34	CAADNTDKLIF	TRBV10-1	TRBJ2-2	CASATRRTGELFF	orphan-058C
	TRAV21	TRAJ18	CAAFDRGSTLGRLYF	TRBV7-9	TRBJ1-4	CASSPYRGGNEKLFF	orphan-058C
	TRAV21	TRAJ24	CAAGDLTTDSWGKLQF	TRBV3-1	TRBJ1-1	CASSQEAGLNTEAFF	orphan-058C
	TRAV21	TRAJ54	CAAKDIIQGAQKLVF	TRBV19	TRBJ2-7	CASSRGLAGYEQYF	orphan-058C
	TRAV21	TRAJ37	CAALGHGSSNTGKLIF	TRBV3-1	TRBJ1-2	CASSPAGTGANYGYTF	orphan-058C
	TRAV21	TRAJ57	CAANPKIQGGSEKLVF	TRBV5-1	TRBJ2-1	CASSPLGGYNEQFF	orphan-058C
	TRAV21	TRAJ45	CAANSGGGADGLTF	TRBV12-3	TRBJ2-5	CASTLRLAGAETQYF	orphan-058C
	TRAV21	TRAJ33	CAAPFYSNYQLIW	TRBV5-5	TRBJ2-1	CASSLGLAPYNEQFF	orphan-058C
	TRAV21	TRAJ15	CAAQGLNQAGTALIF	TRBV5-1	TRBJ2-2	CASTAPQTGELFF	orphan-058C
	TRAV21	TRAJ54	CAARFQGAQKLVF	TRBV27	TRBJ2-4	CASSYGTSGAKNIQYF	orphan-058C
	TRAV21	TRAJ31	CAARNNNARLMF	TRBV18	TRBJ1-6	CASSQDRPGLLDNSPLHF	orphan-058C
	TRAV21	TRAJ7	CAAWNNRLAF	TRBV18	TRBJ2-2	CASSPAVNTGELFF	orphan-058C
	TRAV21	TRAJ57	CAEGGGSEKLVF	TRBV20-1	TRBJ2-3	CSAPKTGSTDTQYF	orphan-058C
	TRAV21	TRAJ42	CAFGGSQGNLIF	TRBV27	TRBJ2-7	CASSAPVGREQYF	orphan-058C
	TRAV21	TRAJ34	CAFSDTDKLIF	TRBV12-3	TRBJ2-3	CASSWGSGGASTDTQYF	orphan-058C
	TRAV21	TRAJ6	CAFTGEASGGSYIPTF	TRBV11-2	TRBJ2-3	CASSQGTEGDTQYF	orphan-058C
	TRAV21	TRAJ22	CAFWGSARQLTF	TRBV4-3	TRBJ2-5	CASSQERGETQYF	orphan-058C
	TRAV21	TRAJ54	CAGRLNLQGAQKLVF	TRBV9	TRBJ1-2	CASSVTGQGIGGYTF	orphan-058C
	TRAV21	TRAJ42	CAGRNYGGSQGNLIF	TRBV2	TRBJ2-3	CASSDRRITDTQYF	orphan-058C
	TRAV21	TRAJ18	CAGVLTLGRLYF	TRBV20-1	TRBJ2-1	CSAARGGAYNEQFF	orphan-058C
	TRAV21	TRAJ49	CAHPGSNTGNQFYF	TRBV7-9	TRBJ2-2	CASRMSAGGAGELFF	orphan-058C
	TRAV21	TRAJ37	CAHPSGNTGKLIF	TRBV30	TRBJ1-1	CAWRKGTGAYTEAFF	orphan-058C
	TRAV21	TRAJ47	CALSRNKLVF	TRBV30	TRBJ1-1	CAWGQGGMNTEAFF	orphan-058C
	TRAV21	TRAJ29	CAPSYSGNTPLVF	TRBV20-1	TRBJ2-3	CSARDLASGRVADTQYF	orphan-058C
	TRAV21	TRAJ40	CASFPSGTYKYIF	TRBV18	TRBJ2-2	CASSPVLVANTGELFF	orphan-058C
	TRAV21	TRAJ54	CAVADQGAQKLVF	TRBV9	TRBJ2-1	CASSALAGGPSSYNEQFF	orphan-058C
	TRAV21	TRAJ49	CAVAVFPGNQFYF	TRBV2	TRBJ1-2	CASNLGQAIKYTF	orphan-058C
	TRAV21	TRAJ49	CAVAVFPGNQFYF	TRBV5-1	TRBJ1-5	CASSLTGNQPQHF	orphan-058C
	TRAV21	TRAJ49	CAVCLTGNQFYF	TRBV20-1	TRBJ1-2	CSADPDRTYGYTF	orphan-058C
	TRAV21	TRAJ31	CAVDNNARLMF	TRBV20-1	TRBJ1-1	CSALTGNTEAFF	orphan-058C
	TRAV21	TRAJ12	CAVDSSYKLIF	TRBV11-3	TRBJ2-1	CASSLSSGGGPLGEQFF	orphan-058C
	TRAV21	TRAJ15	CAVEGNQAGTALIF	TRBV7-2	TRBJ2-7	CASSFWAGRDEQYF	orphan-058C
	TRAV21	TRAJ12	CAVFMDSSYKLIF	TRBV13	TRBJ2-3	CASSTGQGRTDTQYF	orphan-058C
	TRAV21	TRAJ22	CAVFSGSARQLTF	TRBV7-6	TRBJ2-2	CASSQRGPANTGELFF	orphan-058C
	TRAV21	TRAJ28	CAVGAGSYQLTF	TRBV5-8	TRBJ2-7	CASSLQDSFYEQYF	orphan-058C
	TRAV21	TRAJ17	CAVGARRIKAAGNKLTF	TRBV27	TRBJ1-2	CASSLIDSGYGYTF	orphan-058C
	TRAV21	TRAJ36	CAVGFRTGANNLFF	TRBV4-1	TRBJ2-7	CASSQVVDRSSYEQYF	orphan-058C
	TRAV21	TRAJ13	CAVGGGYQKVTF	TRBV7-9	TRBJ2-2	CASSLPRDKNTGELFF	orphan-058C
	TRAV21	TRAJ23	CAVGQGGKLIF	TRBV20-1	TRBJ1-3	CSAHVGQLSGNTIYF	orphan-058C
	TRAV21	TRAJ37	CAVGSSNTGKLIF	TRBV13	TRBJ1-2	CASSLGSINYGYTF	orphan-058C
	TRAV21	TRAJ49	CAVGSTGNQFYF	TRBV7-8	TRBJ2-7	CASSLNRGVEQYF	orphan-058C
	TRAV21	TRAJ42	CAVGSYGGSQGNLIF	TRBV7-2	TRBJ2-2	CASSGRGSGGSNTGELFF	orphan-058C
	TRAV21	TRAJ33	CAVGTDSNYQLIW	TRBV27	TRBJ2-3	CASSRRAATDTQYF	orphan-058C
	TRAV21	TRAJ39	CAVGVMNNNAGNMLTF	TRBV28	TRBJ1-2	CASSLGFREPRNYGYTF	orphan-058C
	TRAV21	TRAJ45	CAVIGADGLTF	TRBV18	TRBJ2-5	CASSPRPGGFQETQYF	orphan-058C
	TRAV21	TRAJ56	CAVIGSGGANSKLTF	TRBV2	TRBJ2-5	CASRNPGRETQYF	orphan-058C
	TRAV21	TRAJ34	CAVIHAYNTDKLIF	TRBV3-1	TRBJ1-1	CASSQLGNTEAFF	orphan-058C
	TRAV21	TRAJ5	CAVKDPGRRALTF	TRBV7-2	TRBJ2-1	CASSLVSGLENEQFF	orphan-058C
	TRAV21	TRAJ20	CAVLDTGYKLSF	TRBV19	TRBJ1-4	CASSMRPTGPNEKLFF	orphan-058C
	TRAV21	TRAJ34	CAVLGNTDKLIF	TRBV7-8	TRBJ1-2	CASSSRDRASGYTF	orphan-058C
	TRAV21	TRAJ27	CAVLPYNTNAGKSTF	TRBV27	TRBJ2-3	CASSLKGRSTDTQYF	orphan-058C
	TRAV21	TRAJ4	CAVLSGGYNKLIF	TRBV24-1	TRBJ2-5	CATSAKGNRKETQYF	orphan-058C
	TRAV21	TRAJ13	CAVLSGGYQKVTF	TRBV7-7	TRBJ2-5	CASSYLSGVPQETQYF	orphan-058C
	TRAV21	TRAJ49	CAVLTNTGNQFYF	TRBV4-2	TRBJ1-3	CASSQVGTKDTIYF	orphan-058C
	TRAV21	TRAJ33	CAVMDSNYQLIW	TRBV6-1	TRBJ1-2	CASSDNRGRFYGYTF	orphan-058C
	TRAV21	TRAJ40	CAVMGSTSGTYKYIF	TRBV27	TRBJ2-7	CASGMGAGQYF	orphan-058C
	TRAV21	TRAJ57	CAVMVGAQGGSEKLVF	TRBV12-3	TRBJ1-6	CASRLWAGSYNSPLHF	orphan-058C
	TRAV21	TRAJ27	CAVNAGKSTF	TRBV19	TRBJ2-6	CASSLQGPVLTF	orphan-058C
	TRAV21	TRAJ27	CAVNAGKSTF	TRBV20-1	TRBJ2-1	CSASEDEQFF	orphan-058C
	TRAV21	TRAJ17	CAVNRGKAAGNKLTF	TRBV7-2	TRBJ2-7	CASSLVYEQYF	orphan-058C
	TRAV21	TRAJ44	CAVNRVTGTASKLTF	TRBV5-1	TRBJ2-3	CASSGSGSTDTQYF	orphan-058C
	TRAV21	TRAJ45	CAVNSGGGADGLTF	TRBV2	TRBJ1-5	CASKREGGFNQPQHF	orphan-058C
	TRAV21	TRAJ11	CAVNSGYSTLTF	TRBV28	TRBJ2-7	CASSLSYMTASTYEQYF	orphan-058C
	TRAV21	TRAJ49	CAVNSPGNQFYF	TRBV5-1	TRBJ2-4	CASSLPGENIQYF	orphan-058C
	TRAV21	TRAJ32	CAVNYGGAIKGPGNKLIF	TRBV28	TRBJ2-5	CASSLYETQYF	orphan-058C
	TRAV21	TRAJ22	CAVPPLISSGSARQLTF	TRBV20-1	TRBJ1-1	CSARDTENTEAFF	orphan-058C
	TRAV21	TRAJ22	CAVPPLISSGSARQLTF	TRBV5-1	TRBJ2-1	CASSLSWTSGNEQFF	orphan-058C
	TRAV21	TRAJ22	CAVPPLISSGSARQLTF	TRBV5-1	TRBJ2-5	CASSLVALAGVGKETQYF	orphan-058C
	TRAV21	TRAJ21	CAVPSEDNFNKFYF	TRBV6-5	TRBJ1-1	CASSSDRAEAEAFF	orphan-058C
	TRAV21	TRAJ15	CAVQAGTALIF	TRBV12-4	TRBJ1-2	CASSYWEYGYTF	orphan-058C
	TRAV21	TRAJ17	CAVREVKAAGNKLTF	TRBV19	TRBJ2-7	CASSIGLEQYF	orphan-058C
	TRAV21	TRAJ47	CAVREYGNKLVF	TRBV28	TRBJ2-1	CASRMTGHGSYNEQFF	orphan-058C
	TRAV21	TRAJ47	CAVREYGNKLVF	TRBV7-3	TRBJ1-1	CASSPQGSNTEAFF	orphan-058C
	TRAV21	TRAJ33	CAVRGDSNYQLIW	TRBV9	TRBJ1-1	CASSPGGPKAFF	orphan-058C
	TRAV21	TRAJ56	CAVRGDTGANSKLTF	TRBV27	TRBJ2-1	CASTLRLAGPYNEQFF	orphan-058C
	TRAV21	TRAJ29	CAVRGGSGNTPLVF	TRBV20-1	TRBJ2-3	CSLKPGLAGKDTQYF	orphan-058C
	TRAV21	TRAJ29	CAVRGGSGNTPLVF	TRBV7-2	TRBJ2-2	CASSRRTSGSVVTGELFF	orphan-058C
	TRAV21	TRAJ8	CAVRGNTGFQKLVF	TRBV14	TRBJ2-2	CASSQGTMTSGRYTGELFF	orphan-058C
	TRAV21	TRAJ53	CAVRGSGGSNYKLTF	TRBV28	TRBJ1-2	CASRLTTKGYTF	orphan-058C
	TRAV21	TRAJ20	CAVRGSNDYKLSF	TRBV28	TRBJ2-7	CASSRLGSSYEQYF	orphan-058C
	TRAV21	TRAJ34	CAVRKKGTDKLIF	TRBV20-1	TRBJ1-1	CSAREDRGLYTEAFF	orphan-058C
	TRAV21	TRAJ30	CAVRMNRDDKIIF	TRBV7-6	TRBJ2-5	CASARGRQETQYF	orphan-058C
	TRAV21	TRAJ37	CAVRNTGKLIF	TRBV27	TRBJ1-5	CASAESHSNQPQHF	orphan-058C
	TRAV21	TRAJ37	CAVRNTGKLIF	TRBV27	TRBJ1-5	CASSFIGTAYSNQPQHF	orphan-058C
	TRAV21	TRAJ27	CAVRPDTNAGKSTF	TRBV5-1	TRBJ1-1	CASSHPFGDTEAFF	orphan-058C
	TRAV21	TRAJ36	CAVRPGTGANNLFF	TRBV6-2	TRBJ2-1	CASSYGALAGGGEQFF	orphan-058C
	TRAV21	TRAJ53	CAVRPNSGGSNYKLTF	TRBV5-6	TRBJ1-6	CASSLAPGRSPLHF	orphan-058C
	TRAV21	TRAJ39	CAVRPQDNAGNMLTF	TRBV27	TRBJ1-1	CASSLGAGGTEAFF	orphan-058C
	TRAV21	TRAJ5	CAVRPRDTGRRALTF	TRBV6-1	TRBJ1-2	CASRDTLYYGYTF	orphan-058C
	TRAV21	TRAJ43	CAVRPRNNNDMRF	TRBV7-3	TRBJ2-1	CASSRPSGGLEYNEQFF	orphan-058C
	TRAV21	TRAJ40	CAVRPTTSGTYKYIF	TRBV5-4	TRBJ2-1	CASSSGQGDEQFF	orphan-058C
	TRAV21	TRAJ10	CAVRPWGGGNKLTF	TRBV3-1	TRBJ2-7	CASSPRRERSYEQYF	orphan-058C
	TRAV21	TRAJ10	CAVRPWGGGNKLTF	TRBV6-5	TRBJ1-5	CASTKNRDTNQPQHF	orphan-058C
	TRAV21	TRAJ10	CAVRPWGGGNKLTF	TRBV7-6	TRBJ2-7	CASSQHDKPSYEQYF	orphan-058C
	TRAV21	TRAJ29	CAVRQDSGNTPLVF	TRBV15	TRBJ2-5	CATSNGVQETQYF	orphan-058C
	TRAV21	TRAJ29	CAVRQDSGNTPLVF	TRBV20-1	TRBJ2-5	CSAKPGLAGLETQYF	orphan-058C
	TRAV21	TRAJ6	CAVRRETGGSYIPTF	TRBV6-5	TRBJ2-2	CASSYLGGAGELFF	orphan-058C
	TRAV21	TRAJ26	CAVRRNYGQNFVF	TRBV7-2	TRBJ2-3	CASSSAGTRSTDTQYF	orphan-058C
	TRAV21	TRAJ58	CAVRRREETSGSRLTF	TRBV7-2	TRBJ1-1	CASSIQVNTEAFF	orphan-058C
	TRAV21	TRAJ49	CAVRTGNQFYF	TRBV18	TRBJ2-5	CASSPSSGGAGETQYF	orphan-058C
	TRAV21	TRAJ33	CAVSDSNYQLIW	TRBV5-1	TRBJ2-5	CASSLDRGGTETQYF	orphan-058C
	TRAV21	TRAJ20	CAVSDYKLSF	TRBV27	TRBJ1-1	CASWWNTEAFF	orphan-058C
	TRAV21	TRAJ6	CAVSGGSYIPTF	TRBV7-6	TRBJ2-3	CASSRLTSGSMADTQYF	orphan-058C
	TRAV21	TRAJ39	CAVSGNMLTF	TRBV5-6	TRBJ2-1	CASSLTSGGGAYNEQFF	orphan-058C
	TRAV21	TRAJ40	CAVSGSSGTYKYIF	TRBV28	TRBJ1-3	CASTPQSMGGNTIYF	orphan-058C
	TRAV21	TRAJ11	CAVSGYSTLTF	TRBV11-2	TRBJ2-7	CASSLYQGGYEQYF	orphan-058C
	TRAV21	TRAJ47	CAVSSEYGNKLVF	TRBV20-1	TRBJ2-7	CSAPRQRPPYEQYF	orphan-058C
	TRAV21	TRAJ17	CAVSSIKAAGNKLTF	TRBV27	TRBJ1-1	CASTVIPGRTEAFF	orphan-058C
	TRAV21	TRAJ53	CAVSSLRGSNYKLTF	TRBV5-5	TRBJ1-1	CASTMGGLTEAFF	orphan-058C
	TRAV21	TRAJ32	CAVSSSTRGATNKLIF	TRBV13	TRBJ2-7	CASSRTGIYEQYF	orphan-058C
	TRAV21	TRAJ9	CAVTAGGFKTIF	TRBV7-8	TRBJ2-1	CASSRRDRGVNDEQFF	orphan-058C
	TRAV21	TRAJ45	CAVTGGGADGLTF	TRBV12-3	TRBJ1-1	CASSLAAKGEAFF	orphan-058C
	TRAV21	TRAJ10	CAVTGGGNKLTF	TRBV29-1	TRBJ2-3	CSVESSSGKSDTQYF	orphan-058C
	TRAV21	TRAJ39	CAVTNNAGNMLTF	TRBV13	TRBJ2-1	CASSFRAGPTQFF	orphan-058C
	TRAV21	TRAJ39	CAVTNNAGNMLTF	TRBV20-1	TRBJ2-7	CSATDSAYEQYF	orphan-058C
	TRAV21	TRAJ39	CAVTNNAGNMLTF	TRBV7-9	TRBJ2-7	CASSWDRKGEQYF	orphan-058C
	TRAV21	TRAJ15	CAVTNQAGTALIF	TRBV6-5	TRBJ1-1	CASSLQTVNTEAFF	orphan-058C
	TRAV21	TRAJ8	CAVTNTGFQKLVF	TRBV2	TRBJ2-6	CASSATGFGANVLTF	orphan-058C
	TRAV21	TRAJ37	CAVTRGSSNTGKLIF	TRBV19	TRBJ2-3	CASLSHSNTDTQYF	orphan-058C
	TRAV21	TRAJ24	CAVVASWGKLQF	TRBV27	TRBJ2-2	CASSRRGQGPNTGELFF	orphan-058C
	TRAV21	TRAJ12	CAVVDSSYKLIF	TRBV6-2	TRBJ2-5	CASSSGQGLAETQYF	orphan-058C
	TRAV21	TRAJ28	CAVVGAGSYQLTF	TRBV9	TRBJ1-1	CASSPGGTEAFF	orphan-058C
	TRAV21	TRAJ45	CAVVGYSGGGADGLTF	TRBV12-3	TRBJ2-7	CASSLVYNSYEQYF	orphan-058C
	TRAV21	TRAJ32	CAVYDGATNKLIF	TRBV11-2	TRBJ2-3	CASSLAPGPTDTQYF	orphan-058C
	TRAV21	TRAJ31	CAVYGNARLMF	TRBV30	TRBJ2-7	CAWKKGLAGDEQYF	orphan-058C
	TRAV21	TRAJ31	CAVYNNARLMF	TRBV5-1	TRBJ2-2	CASGDRYTGELFF	orphan-058C
	TRAV21	TRAJ57	CAYKQGGSEKLVF	TRBV30	TRBJ1-4	CAWRSGVVAGATNEKLFF	orphan-058C
	TRAV21	TRAJ57	CAYKQGGSEKLVF	TRBV4-3	TRBJ2-3	CASSQDGVSSTDTQYF	orphan-058C
	TRAV22	TRAJ34	CAADNTDKLIF	TRBV5-1	TRBJ2-2	CASSPGHANTGELFF	orphan-058C
	TRAV22	TRAJ38	CAALNAGNNRKLIW	TRBV12-4	TRBJ1-1	CASTRTATEAFF	orphan-058C
	TRAV22	TRAJ45	CAAQGSGGGADGLTF	TRBV10-1	TRBJ1-2	CASRTYYGYTF	orphan-058C
	TRAV22	TRAJ17	CAEIKAAGNKLTF	TRBV30	TRBJ2-2	CAWMVEGMNTGELFF	orphan-058C
	TRAV22	TRAJ10	CAFGDITGGGNKLTF	TRBV29-1	TRBJ1-3	CSGQGLGNTIYF	orphan-058C
	TRAV22	TRAJ24	CAGLTDSWGKFQF	TRBV19	TRBJ2-7	CASSIGYEQYF	orphan-058C
	TRAV22	TRAJ13	CAGNSGGYQKVTF	TRBV7-2	TRBJ1-2	CASSFTHGYTF	orphan-058C
	TRAV22	TRAJ29	CAGSGNTPLVF	TRBV5-1	TRBJ2-2	CASSKNRRGPDTGELFF	orphan-058C
	TRAV22	TRAJ45	CAIGGGADGLTF	TRBV12-3	TRBJ2-5	CASSLAAGRDQYF	orphan-058C
	TRAV22	TRAJ30	CALEDDKIIF	TRBV5-4	TRBJ2-7	CASSDRIAYEQYF	orphan-058C
	TRAV22	TRAJ32	CAVAGGGATNKLIF	TRBV2	TRBJ1-2	CASRAHGSYGYTF	orphan-058C
	TRAV22	TRAJ29	CAVANSGNTPLVF	TRBV18	TRBJ2-3	CASSPSADTQYF	orphan-058C
	TRAV22	TRAJ18	CAVARGSTLGRLYF	TRBV7-8	TRBJ2-7	CASSFGPSYEQYF	orphan-058C
	TRAV22	TRAJ34	CAVATYTNTDKLIF	TRBV12-5	TRBJ2-3	CASGSRPDTQYF	orphan-058C
	TRAV22	TRAJ27	CAVDGTNAGKSTF	TRBV3-1	TRBJ2-7	CASSRSTIYEQYF	orphan-058C
	TRAV22	TRAJ27	CAVEGDTNAGKSTF	TRBV24-1	TRBJ2-3	CATDRGGSTDTQYF	orphan-058C
	TRAV22	TRAJ5	CAVEGRRALTF	TRBV6-6	TRBJ1-3	CASSYSSKQGSRNTIYF	orphan-058C
	TRAV22	TRAJ34	CAVEPYNTDKLIF	TRBV30	TRBJ1-6	CAWGGRINSPLHF	orphan-058C
	TRAV22	TRAJ6	CAVEQAGGSYIPTF	TRBV5-4	TRBJ2-7	CASSSALAAEQYF	orphan-058C
	TRAV22	TRAJ34	CAVERGTDKLIF	TRBV5-1	TRBJ2-5	CASSLAQETQYF	orphan-058C
	TRAV22	TRAJ37	CAVERSSNTGKLIF	TRBV12-3	TRBJ2-5	CASKRNQETQYF	orphan-058C
	TRAV22	TRAJ44	CAVERTGTASKLTF	TRBV9	TRBJ2-3	CASSAKRGGRGDTQYF	orphan-058C
	TRAV22	TRAJ32	CAVGDGATNKLIF	TRBV20-1	TRBJ2-7	CSASPGNLYEQYF	orphan-058C
	TRAV22	TRAJ9	CAVGDTGGFKTIF	TRBV28	TRBJ1-4	CASSFSGARGLGNEKLFF	orphan-058C
	TRAV22	TRAJ41	CAVGLQGSGYALNF	TRBV29-1	TRBJ2-3	CSGIDRPYTDTQYF	orphan-058C
	TRAV22	TRAJ48	CAVGSANFGNEKLTF	TRBV19	TRBJ2-5	CANGDRGYAETQYF	orphan-058C
	TRAV22	TRAJ53	CAVGSGGSNYKLTF	TRBV19	TRBJ2-7	CASSIPGGKRYEQYF	orphan-058C
	TRAV22	TRAJ20	CAVGSNDYKLSF	TRBV3-1	TRBJ1-2	CASSGDRVEFNYGYTF	orphan-058C
	TRAV22	TRAJ20	CAVGVLRDYKLSF	TRBV2	TRBJ1-2	CASIQGTGLAYTF	orphan-058C
	TRAV22	TRAJ53	CAVHSGGSNYKLTF	TRBV12-3	TRBJ1-5	CASSFTGDQPQHF	orphan-058C
	TRAV22	TRAJ41	CAVLSNSGYALNF	TRBV27	TRBJ1-2	CASSLGGQYGYTF	orphan-058C
	TRAV22	TRAJ30	CAVNDDKIIF	TRBV6-6	TRBJ2-2	CASSYSREGGELFF	orphan-058C
	TRAV22	TRAJ21	CAVPGYNFNKFYF	TRBV28	TRBJ2-7	CASSWGDHYEQYF	orphan-058C
	TRAV22	TRAJ9	CAVPNTGGFKTIF	TRBV28	TRBJ2-3	CASSFTSGALGDTQYF	orphan-058C
	TRAV22	TRAJ9	CAVPQYTGGFKTIF	TRBV20-1	TRBJ1-2	CSASYLSGQGRLYGYTF	orphan-058C
	TRAV22	TRAJ56	CAVRGKGANSKLTF	TRBV7-2	TRBJ1-2	CASSLSQGDGYTF	orphan-058C
	TRAV22	TRAJ40	CAVRGSGTYKYIF	TRBV15	TRBJ2-1	CATSRDVGNYEQFF	orphan-058C
	TRAV22	TRAJ40	CAVRGSGTYKYIF	TRBV20-1	TRBJ1-6	CSASLWVTGSPLHF	orphan-058C
	TRAV22	TRAJ28	CAVRRGYGGAGSYQLTF	TRBV5-1	TRBJ2-3	CASSTAPGQGGSDTQYF	orphan-058C
	TRAV22	TRAJ32	CAVRVYGGATNKLIF	TRBV5-1	TRBJ1-4	CASSLSGADGKLFF	orphan-058C
	TRAV22	TRAJ53	CAVVGNSGGSNYKLTF	TRBV7-6	TRBJ2-1	CASSLHQPAAGGNEQFF	orphan-058C
	TRAV22	TRAJ24	CAVVPDSWGKFQF	TRBV10-1	TRBJ2-2	CASSVAGVNGELFF	orphan-058C
	TRAV22	TRAJ57	CAVVSQGGSEKLVF	TRBV15	TRBJ2-1	CAGSSGRIPNEQFF	orphan-058C
	TRAV23/DV6	TRAJ29	CAAADSGNTPLVF	TRBV18	TRBJ1-5	CASSPPGTGNQPQHF	orphan-058C
	TRAV23/DV6	TRAJ12	CAAADSSYKLIF	TRBV5-5	TRBJ2-5	CASSPGTSGRVTQYF	orphan-058C
	TRAV23/DV6	TRAJ58	CAAALFRVTSGSRLTF	TRBV12-4	TRBJ1-5	CASSPTRAGSGQPQHF	orphan-058C
	TRAV23/DV6	TRAJ36	CAAEAGANNLFF	TRBV5-1	TRBJ1-2	CASSLGRSYGYTF	orphan-058C
	TRAV23/DV6	TRAJ22	CAAFTSGSARQLTF	TRBV2	TRBJ2-7	CASKRDYLIYEQYF	orphan-058C
	TRAV23/DV6	TRAJ52	CAAGANAGGTSYGKLTF	TRBV9	TRBJ1-2	CASSVGASGGYTF	orphan-058C
	TRAV23/DV6	TRAJ31	CAAGIRGNNARLMF	TRBV7-9	TRBJ2-5	CASSSSYTDEATQYF	orphan-058C
	TRAV23/DV6	TRAJ28	CAAGRDSGAGSYQLTF	TRBV6-2	TRBJ2-7	CASSFLYEQYF	orphan-058C
	TRAV23/DV6	TRAJ45	CAAISSGGGADGLTF	TRBV7-8	TRBJ1-6	CASSLGTYQSSPLHF	orphan-058C
	TRAV23/DV6	TRAJ4	CAAITSGGYNKLIF	TRBV12-3	TRBJ1-1	CASSPSPRRGGTEAFF	orphan-058C
	TRAV23/DV6	TRAJ42	CAAKGGSQGNLIF	TRBV14	TRBJ1-6	CASSQGLSYNSPLHF	orphan-058C
	TRAV23/DV6	TRAJ42	CAAKGGSQGNLIF	TRBV7-7	TRBJ2-1	CASSLGLANEQFF	orphan-058C
	TRAV23/DV6	TRAJ42	CAAKGGSQGNLIF	TRBV9	TRBJ1-6	CASASGDGYSPLHF	orphan-058C
	TRAV23/DV6	TRAJ49	CAAKSNGNQFYF	TRBV5-5	TRBJ2-5	CASSSRPGLDQETQYF	orphan-058C
	TRAV23/DV6	TRAJ23	CAALLSPYNQGGKLIF	TRBV28	TRBJ1-3	CASSLAAIPLRSGNTIYF	orphan-058C
	TRAV23/DV6	TRAJ31	CAALRNARLMF	TRBV20-1	TRBJ1-2	CSARTGGSNYGYTF	orphan-058C
	TRAV23/DV6	TRAJ27	CAALTPNTNAGKSTF	TRBV7-2	TRBJ2-7	CASSLEGVKTYEQYF	orphan-058C
	TRAV23/DV6	TRAJ24	CAAPDSWGKLQF	TRBV24-1	TRBJ2-3	CATSGLRDSLTDTQYF	orphan-058C
	TRAV23/DV6	TRAJ37	CAAPPRPGNTGKLIF	TRBV5-1	TRBJ1-1	CASRSGTDRTEAFF	orphan-058C
	TRAV23/DV6	TRAJ37	CAAPPRPGNTGKLIF	TRBV7-9	TRBJ1-2	CASRDGLTYGYTF	orphan-058C
	TRAV23/DV6	TRAJ58	CAARAPQETSGSRLTF	TRBV27	TRBJ1-6	CASSPQQWSSYNSPLHF	orphan-058C
	TRAV23/DV6	TRAJ36	CAARGAGANNLFF	TRBV6-2	TRBJ1-2	CASSYSRAGATF	orphan-058C
	TRAV23/DV6	TRAJ32	CAARGATNKLIF	TRBV20-1	TRBJ1-5	CSAGTGGAGQPQHF	orphan-058C
	TRAV23/DV6	TRAJ54	CAARGGSIIQGAQKLVF	TRBV7-8	TRBJ2-5	CASSARGGGETQYF	orphan-058C
	TRAV23/DV6	TRAJ6	CAARGGSYIPTF	TRBV5-1	TRBJ1-4	CASSLAGGGGANEKLFF	orphan-058C
	TRAV23/DV6	TRAJ26	CAARGRDYGQNFVF	TRBV20-1	TRBJ2-5	CSAKVGLAGKETQYF	orphan-058C
	TRAV23/DV6	TRAJ34	CAARKENNTDKLIF	TRBV15	TRBJ1-2	CATSRENRGYYGYTF	orphan-058C
	TRAV23/DV6	TRAJ3	CAARMARVSSASKIIF	TRBV20-1	TRBJ2-7	CSARESRTVSYEQYF	orphan-058C
	TRAV23/DV6	TRAJ37	CAARNGSNTGKLIF	TRBV6-2	TRBJ2-1	CASSYVIRRGNEQFF	orphan-058C
	TRAV23/DV6	TRAJ29	CAARPLNSGNTPLVF	TRBV20-1	TRBJ1-1	CSAPLFLTGSGTEAFF	orphan-058C
	TRAV23/DV6	TRAJ36	CAARTRGANNLFF	TRBV3-1	TRBJ2-3	CASSPYASRYTDTQYF	orphan-058C
	TRAV23/DV6	TRAJ13	CAARYRSGGYQKVTF	TRBV7-8	TRBJ1-1	CASSLEGNTEAFF	orphan-058C
	TRAV23/DV6	TRAJ29	CAASALGNTPLVF	TRBV19	TRBJ1-1	CASNPPGNTEAFF	orphan-058C
	TRAV23/DV6	TRAJ39	CAASEDAGNMLTF	TRBV24-1	TRBJ2-3	CATRPGTGGPDTQYF	orphan-058C
	TRAV23/DV6	TRAJ48	CAASFSLLEFGNEKLTF	TRBV5-1	TRBJ2-2	CASSLSGSISGELFF	orphan-058C
	TRAV23/DV6	TRAJ9	CAASGGGFKTIF	TRBV5-1	TRBJ2-5	CASSPPEETQYF	orphan-058C
	TRAV23/DV6	TRAJ58	CAASGGSRLTF	TRBV20-1	TRBJ1-2	CSASHRAEGGYTF	orphan-058C
	TRAV23/DV6	TRAJ47	CAASHMEYGNKLVF	TRBV25-1	TRBJ1-3	CASSDRSSSGNTIYF	orphan-058C
	TRAV23/DV6	TRAJ43	CAASIADNNDMRF	TRBV28	TRBJ2-1	CASRGGGRGEQFF	orphan-058C
	TRAV23/DV6	TRAJ13	CAASIGAGGYQKVTF	TRBV2	TRBJ2-6	CASSRGSGANVLTF	orphan-058C
	TRAV23/DV6	TRAJ48	CAASIGNFGNEKLTF	TRBV4-3	TRBJ1-1	CASSPNRNTEAFF	orphan-058C
	TRAV23/DV6	TRAJ17	CAASKAAGNKLTF	TRBV20-1	TRBJ2-3	CSAGGAGTQYF	orphan-058C
	TRAV23/DV6	TRAJ58	CAASKASGSRLTF	TRBV20-1	TRBJ2-3	CSALTRSAQYF	orphan-058C
	TRAV23/DV6	TRAJ39	CAASKGAGNMLTF	TRBV6-1	TRBJ2-7	CASRLLAGVPHEQYF	orphan-058C
	TRAV23/DV6	TRAJ32	CAASKGGGATNKLIF	TRBV28	TRBJ2-7	CASSHTYEQYF	orphan-058C
	TRAV23/DV6	TRAJ30	CAASKGNRDDKIIF	TRBV5-4	TRBJ2-3	CASSLDPGTDTQYF	orphan-058C
	TRAV23/DV6	TRAJ58	CAASKKTSGSRLTF	TRBV5-1	TRBJ2-7	CASSLGHRDSSYEQYF	orphan-058C
	TRAV23/DV6	TRAJ47	CAASKVGRYGNKLVF	TRBV6-5	TRBJ2-2	CASSRTRTNTGELFF	orphan-058C
	TRAV23/DV6	TRAJ40	CAASLNSGTYKYIF	TRBV28	TRBJ2-4	CASGQAGAKNIQYF	orphan-058C
	TRAV23/DV6	TRAJ32	CAASLYGGATNKLIF	TRBV6-2	TRBJ2-1	CASSYRSGGYNEQFF	orphan-058C
	TRAV23/DV6	TRAJ5	CAASMDTGRRALTF	TRBV20-1	TRBJ2-3	CSARDFSTDTQYF	orphan-058C
	TRAV23/DV6	TRAJ28	CAASMNSGAGSYQLTF	TRBV18	TRBJ1-2	CASSLQLGQDYGYTF	orphan-058C
	TRAV23/DV6	TRAJ26	CAASMRNYGQNFVF	TRBV27	TRBJ2-7	CASSFGSNYEQYF	orphan-058C
	TRAV23/DV6	TRAJ6	CAASMRSGGSYIPTF	TRBV5-1	TRBJ2-2	CASSLDLRAGELFF	orphan-058C
	TRAV23/DV6	TRAJ11	CAASMVGYSTLTF	TRBV5-4	TRBJ2-1	CASSLENEQFF	orphan-058C
	TRAV23/DV6	TRAJ18	CAASMYRGSTLGRLYF	TRBV19	TRBJ2-6	CASSQTPGQGAPGANVLTF	orphan-058C
	TRAV23/DV6	TRAJ43	CAASNNNDMRF	TRBV6-5	TRBJ1-3	CASSYKNTIYF	orphan-058C
	TRAV23/DV6	TRAJ34	CAASNNTDKLIF	TRBV5-6	TRBJ1-2	CASSLDRTGRKGYTF	orphan-058C
	TRAV23/DV6	TRAJ57	CAASNPRQGGSEKLVF	TRBV2	TRBJ1-4	CASRRPNEKLFF	orphan-058C
	TRAV23/DV6	TRAJ57	CAASNQGGSEKLVF	TRBV3-1	TRBJ1-2	CASSLHNYGYTF	orphan-058C
	TRAV23/DV6	TRAJ58	CAASPSGSRLTF	TRBV7-4	TRBJ2-7	CASRPPRQKRDYEQYF	orphan-058C
	TRAV23/DV6	TRAJ5	CAASPSRGTGRRALTF	TRBV18	TRBJ2-2	CASSPMGGGNTGELFF	orphan-058C
	TRAV23/DV6	TRAJ32	CAASPWEGGATNKLIF	TRBV11-2	TRBJ2-7	CASSLAGGASYEQYF	orphan-058C
	TRAV23/DV6	TRAJ52	CAASRGGGTSYGKLTF	TRBV5-1	TRBJ1-1	CASSWTGGRTEAFF	orphan-058C
	TRAV23/DV6	TRAJ54	CAASRIQGAQKLVF	TRBV4-2	TRBJ2-3	CASSHDRADTQYF	orphan-058C
	TRAV23/DV6	TRAJ34	CAASRPLNTDKLIF	TRBV5-4	TRBJ2-3	CASRTAKGGGSDTQYF	orphan-058C
	TRAV23/DV6	TRAJ32	CAASRSSNYGGATNKLIF	TRBV20-1	TRBJ2-5	CSAFPYQEETQYF	orphan-058C
	TRAV23/DV6	TRAJ54	CAASSGQGAQKLVF	TRBV18	TRBJ1-1	CASSPVQGEAFF	orphan-058C
	TRAV23/DV6	TRAJ31	CAASSNNARLMF	TRBV19	TRBJ2-5	CASSIGGGGTQYF	orphan-058C
	TRAV23/DV6	TRAJ42	CAASSNYGGSQGNLIF	TRBV7-9	TRBJ2-2	CASSLEREVDTGELFF	orphan-058C
	TRAV23/DV6	TRAJ37	CAASSTSNTGKLIF	TRBV19	TRBJ2-2	CASSRRSGPNTGELFF	orphan-058C
	TRAV23/DV6	TRAJ40	CAASTASGTYKYIF	TRBV7-9	TRBJ1-5	CASSSAVDGPQHF	orphan-058C
	TRAV23/DV6	TRAJ17	CAASTEAAGNKLTF	TRBV6-1	TRBJ2-6	CASSEQGKVAGANVLTF	orphan-058C
	TRAV23/DV6	TRAJ17	CAASTEAAGNKLTF	TRBV6-2	TRBJ1-5	CASRLQGSGNQPQHF	orphan-058C
	TRAV23/DV6	TRAJ38	CAASTGNNRKLIW	TRBV28	TRBJ2-1	CASSYPGLTNNEQFF	orphan-058C
	TRAV23/DV6	TRAJ38	CAASTGNNRKLIW	TRBV5-1	TRBJ2-1	CASSFALAGGNEQFF	orphan-058C
	TRAV23/DV6	TRAJ38	CAASTGNNRKLIW	TRBV5-1	TRBJ2-7	CASSSGLAGGLSYEQYF	orphan-058C
	TRAV23/DV6	TRAJ38	CAASTGNNRKLIW	TRBV7-8	TRBJ2-5	CASSARGGGETQYF	orphan-058C
	TRAV23/DV6	TRAJ24	CAASTTDSWGKFQF	TRBV7-9	TRBJ2-4	CASSLVDGGPKNIQYF	orphan-058C
	TRAV23/DV6	TRAJ29	CAASVERAGNTPLVF	TRBV20-1	TRBJ2-7	CSARAGGTGPYEQYF	orphan-058C
	TRAV23/DV6	TRAJ53	CAASVGGSNYKLTF	TRBV12-3	TRBJ1-4	CASSFLGLTNEKLFF	orphan-058C
	TRAV23/DV6	TRAJ52	CAATENAGGTSYGKLTF	TRBV19	TRBJ2-2	CASAHKGPHGELFF	orphan-058C
	TRAV23/DV6	TRAJ40	CAATSGGGTYKYIF	TRBV5-1	TRBJ1-3	CASSLAGRSGNTIYF	orphan-058C
	TRAV23/DV6	TRAJ34	CAATYHTDKLIF	TRBV20-1	TRBJ2-1	CSARDSGRATNEQFF	orphan-058C
	TRAV23/DV6	TRAJ21	CAATYNFNKFYF	TRBV7-8	TRBJ1-2	CASSSQGVYYGYTF	orphan-058C
	TRAV23/DV6	TRAJ45	CAAYRPSGGGADGLTF	TRBV12-4	TRBJ1-1	CASSLGGTEAFF	orphan-058C
	TRAV23/DV6	TRAJ22	CAFRGGGSARQLTF	TRBV20-1	TRBJ1-1	CSARGLSKFTEAFF	orphan-058C
	TRAV23/DV6	TRAJ53	CAGQINSGGSNYKLTF	TRBV9	TRBJ1-3	CASSFSGNTIYF	orphan-058C
	TRAV23/DV6	TRAJ39	CAHNAGNMLTF	TRBV7-8	TRBJ1-2	CASSSRDRASGYTF	orphan-058C
	TRAV23/DV6	TRAJ44	CAVLTGTASKLTF	TRBV11-3	TRBJ2-3	CASSLGARLTDTQYF	orphan-058C
	TRAV23/DV6	TRAJ18	CAVRGSTLGRLYF	TRBV20-1	TRBJ1-2	CSARPSGNGGYTF	orphan-058C
	TRAV23/DV6	TRAJ40	CAVRHSGTYKYIF	TRBV28	TRBJ2-1	CASSSMSGGEQFF	orphan-058C
	TRAV23/DV6	TRAJ26	CLWNYGQNFVF	TRBV6-1	TRBJ1-3	CASRLTGLGNTIYF	orphan-058C
	TRAV24	TRAJ45	CAANPRYSGGGADGLTF	TRBV6-2	TRBJ2-3	CASSYQGAQYF	orphan-058C
	TRAV24	TRAJ12	CAAWMDSSYKLIF	TRBV28	TRBJ1-5	CASSLTGQNQPQHF	orphan-058C
	TRAV24	TRAJ8	CADRSGTGFQKLVF	TRBV20-1	TRBJ1-5	CSANRGGWGNQPQHF	orphan-058C
	TRAV24	TRAJ27	CAFIDTNAGKSTF	TRBV6-1	TRBJ2-7	CASSREGLSYEQYF	orphan-058C
	TRAV24	TRAJ33	CAFKMDSNYQLIW	TRBV13	TRBJ2-3	CASSLGAGAADTQYF	orphan-058C
	TRAV24	TRAJ49	CAFLQGGTGNQFYF	TRBV6-2	TRBJ1-5	CASSLLNVRPQHF	orphan-058C
	TRAV24	TRAJ34	CAFMRDNTDKLIF	TRBV19	TRBJ2-2	CASSILGRNTGELFF	orphan-058C
	TRAV24	TRAJ52	CAFNAGGTSYGKLTF	TRBV15	TRBJ1-1	CATSRVARHTEAFF	orphan-058C
	TRAV24	TRAJ9	CAFNTGGFKTIF	TRBV27	TRBJ2-5	CASSPLSQQETQYF	orphan-058C
	TRAV24	TRAJ23	CAFPPYNQGGKLIF	TRBV6-5	TRBJ1-5	CASSLAGPLSNQPQHF	orphan-058C
	TRAV24	TRAJ9	CAFRHTGGFKTIF	TRBV19	TRBJ1-1	CASSAHVEGNTEAFF	orphan-058C
	TRAV24	TRAJ34	CAFSDNTDKLIF	TRBV19	TRBJ1-5	CATTRFSPTGGNQPQHF	orphan-058C
	TRAV24	TRAJ10	CAFSTGGGNKLTF	TRBV10-1	TRBJ1-1	CASKVDGGRNTEAFF	orphan-058C
	TRAV24	TRAJ45	CAFSYSGGGADGLTF	TRBV27	TRBJ2-7	CASSHTLAGEQYF	orphan-058C
	TRAV24	TRAJ30	CAINRDDKIIF	TRBV5-1	TRBJ1-2	CASSLGQRGGGYTF	orphan-058C
	TRAV24	TRAJ44	CALLAGTASKLTF	TRBV10-3	TRBJ2-7	CASARGDYEQYF	orphan-058C
	TRAV24	TRAJ27	CALNTNAGKSTF	TRBV20-1	TRBJ2-7	CSVGGESYEQYF	orphan-058C
	TRAV24	TRAJ27	CALSTNAGKSTF	TRBV28	TRBJ2-7	CASSTSRDGHYEQYF	orphan-058C
	TRAV24	TRAJ49	CALYTGNQFYF	TRBV28	TRBJ2-1	CASSYRGEQFF	orphan-058C
	TRAV24	TRAJ13	CAPGGGYQKVTF	TRBV6-9	TRBJ2-3	CASSQGLPDTQYF	orphan-058C
	TRAV24	TRAJ52	CASPSAGGTSYGKLTF	TRBV28	TRBJ1-4	CASSSTYRGSYNEKLFF	orphan-058C
	TRAV24	TRAJ24	CASRGDDSWGKLQF	TRBV13	TRBJ2-7	CASSPPQGGIYEQYF	orphan-058C
	TRAV24	TRAJ54	CASRIQGAQKLVF	TRBV5-6	TRBJ2-7	CASSLAAAGHNYEQYF	orphan-058C
	TRAV24	TRAJ20	CAYRSNDYKLSF	TRBV5-1	TRBJ2-3	CASSPTLTGVSTDTQYF	orphan-058C
	TRAV25	TRAJ28	CAAFSGAGSYQLTF	TRBV11-2	TRBJ2-5	CASSPTSVGTQYF	orphan-058C
	TRAV25	TRAJ11	CAAGLNSGYSTLTF	TRBV6-1	TRBJ1-1	CASPPRTGDRAFF	orphan-058C
	TRAV25	TRAJ31	CAAQEARLMF	TRBV5-1	TRBJ2-7	CASSWTESYEQYF	orphan-058C
	TRAV25	TRAJ52	CADPNAGGTSYGKLTF	TRBV19	TRBJ1-1	CASSIRVNTEAFF	orphan-058C
	TRAV25	TRAJ45	CAEGALGGGADGLTF	TRBV15	TRBJ2-1	CATSRESGHSYNEQFF	orphan-058C
	TRAV25	TRAJ45	CAEGALGGGADGLTF	TRBV19	TRBJ1-1	CASSTREDWNTGAFF	orphan-058C
	TRAV25	TRAJ20	CAGDDYKLSF	TRBV20-1	TRBJ1-1	CSARVQKRAGNTEAFF	orphan-058C
	TRAV25	TRAJ13	CAGDSGGYQKVTF	TRBV27	TRBJ2-3	CASSPSGRARDTQYF	orphan-058C
	TRAV25	TRAJ20	CAGGDYKLSF	TRBV6-1	TRBJ1-1	CASSRTGGRTEAFF	orphan-058C
	TRAV25	TRAJ44	CAGGVYGTGTASKLTF	TRBV5-4	TRBJ2-7	CASSLGVSPYEQYF	orphan-058C
	TRAV25	TRAJ40	CAGLGTYKYIF	TRBV28	TRBJ1-4	CASRGGRRLNEKLFF	orphan-058C
	TRAV25	TRAJ57	CAGLQGGSEKLVF	TRBV27	TRBJ2-7	CASSFGTGVYEQYF	orphan-058C
	TRAV25	TRAJ23	CAGLQVRGKLIF	TRBV7-9	TRBJ2-2	CASSLEREVDTGELFF	orphan-058C
	TRAV25	TRAJ11	CAGMSNSGYSTLTF	TRBV7-6	TRBJ2-7	CASSFDRGPYEQYF	orphan-058C
	TRAV25	TRAJ21	CAGPAALDFNKFYF	TRBV5-6	TRBJ2-7	CASHRRGTGVFEQYF	orphan-058C
	TRAV25	TRAJ4	CAGPAVSGGYNKLIF	TRBV5-6	TRBJ2-2	CASSFGPGGTGELFF	orphan-058C
	TRAV25	TRAJ46	CAGPEMGASSGDKLTF	TRBV15	TRBJ2-5	CATSRGQLTGIETQYF	orphan-058C
	TRAV25	TRAJ54	CAGPGAQKLVF	TRBV6-5	TRBJ2-7	CASSYSNPPVSYEQYF	orphan-058C
	TRAV25	TRAJ30	CAGPGNRDDKIIF	TRBV6-2	TRBJ1-4	CASSRQRLGLFF	orphan-058C
	TRAV25	TRAJ15	CAGPGQAGTALIF	TRBV29-1	TRBJ1-1	CSADRGRRTEAFF	orphan-058C
	TRAV25	TRAJ26	CAGPGQNFVF	TRBV19	TRBJ1-1	CASKIQSYTEAFF	orphan-058C
	TRAV25	TRAJ31	CAGPNNNARLMF	TRBV7-9	TRBJ2-6	CASSLGQTPGANVLTF	orphan-058C
	TRAV25	TRAJ41	CAGPNSGYALNF	TRBV6-5	TRBJ1-1	CASSYTGGSEAFF	orphan-058C
	TRAV25	TRAJ34	CAGPRGTDKLIF	TRBV19	TRBJ2-1	CASSRETGGAYNEQFF	orphan-058C
	TRAV25	TRAJ34	CAGPRGTDKLIF	TRBV5-6	TRBJ1-2	CASSRGPNYGYTF	orphan-058C
	TRAV25	TRAJ10	CAGPRWGLTGGGNKLTF	TRBV27	TRBJ2-2	CASSSPWRPPNTGELFF	orphan-058C
	TRAV25	TRAJ28	CAGPSNSGAGSYQLTF	TRBV7-2	TRBJ2-7	CASRIQQGKPYEQYF	orphan-058C
	TRAV25	TRAJ36	CAGPTRAGANNLFF	TRBV4-3	TRBJ2-1	CASRQADEQFF	orphan-058C
	TRAV25	TRAJ42	CAGRGGSQGNLIF	TRBV7-6	TRBJ2-7	CASSSRGLSYEQYF	orphan-058C
	TRAV25	TRAJ5	CAGRNTGRRALTF	TRBV7-2	TRBJ2-1	CASSLVPAGWDEQFF	orphan-058C
	TRAV25	TRAJ48	CAGRVFGNEKLTF	TRBV19	TRBJ2-1	CASSPSGSGGRLGEFF	orphan-058C
	TRAV25	TRAJ52	CAGRVRAGGTSYGKLTF	TRBV12-4	TRBJ2-7	CASSPGSSYEQYF	orphan-058C
	TRAV25	TRAJ52	CAGRVRAGGTSYGKLTF	TRBV3-1	TRBJ2-5	CASSWGVTGGGTQYF	orphan-058C
	TRAV25	TRAJ49	CAGRWNTGNQFYF	TRBV12-4	TRBJ1-2	CASSLGGPPYGYTF	orphan-058C
	TRAV25	TRAJ21	CAGSGNFNKFYF	TRBV7-8	TRBJ2-3	CASSPRGSWQAQYF	orphan-058C
	TRAV25	TRAJ48	CAGYFGNEKLTF	TRBV7-2	TRBJ2-1	CASSLWTSGRNEQFF	orphan-058C
	TRAV25	TRAJ23	CAGYRIYNQGGKLIF	TRBV5-8	TRBJ1-5	CASSFKGTGRFQPQHF	orphan-058C
	TRAV25	TRAJ37	CAKSNTGKLIF	TRBV28	TRBJ2-7	CASRLGLAGTYEQYF	orphan-058C
	TRAV25	TRAJ42	CALAPGGSQGNLIF	TRBV12-4	TRBJ1-6	CASSPTGLHSPLHF	orphan-058C
	TRAV25	TRAJ41	CANSGYALNF	TRBV7-2	TRBJ1-2	CASSPGGLYGYTF	orphan-058C
	TRAV25	TRAJ13	CARQRSGGYQKVTF	TRBV24-1	TRBJ2-3	CATSDIGGDLTDTQYF	orphan-058C
	TRAV25	TRAJ57	CARRGGSEKLVF	TRBV6-2	TRBJ1-1	CASSMGQNTEAFF	orphan-058C
	TRAV25	TRAJ6	CASGRGSYIPTF	TRBV6-1	TRBJ2-7	CASSREGLSYEQYF	orphan-058C
	TRAV25	TRAJ36	CASRGGANNLFF	TRBV5-1	TRBJ2-5	CASSLDRGGTETQYF	orphan-058C
	TRAV25	TRAJ42	CASRGSQGNLIF	TRBV3-1	TRBJ1-6	CASSQSPNSPLHF	orphan-058C
	TRAV25	TRAJ23	CAVYFNQGGKLIF	TRBV28	TRBJ2-5	CASSWTGGQETQYF	orphan-058C
	TRAV25	TRAJ21	CAVYNFNKFYF	TRBV7-2	TRBJ2-2	CASSSILISGRAIQGELFF	orphan-058C
	TRAV25	TRAJ10	CGTTGGGNKLTF	TRBV7-6	TRBJ2-3	CASTPGTSTDTQYF	orphan-058C
	TRAV26-1	TRAJ44	CIAAASNTGTASKLTF	TRBV18	TRBJ2-3	CASSRRGGGGTDTQYF	orphan-058C
	TRAV26-1	TRAJ58	CIALSPSNSGSRLTF	TRBV10-3	TRBJ1-5	CAISELGDNQPQHF	orphan-058C
	TRAV26-1	TRAJ58	CIALSPSNSGSRLTF	TRBV11-2	TRBJ2-7	CASSHPGGWGEQYF	orphan-058C
	TRAV26-1	TRAJ26	CIAPDNYGQNFVF	TRBV7-6	TRBJ2-7	CASSLEAGRGYEQYF	orphan-058C
	TRAV26-1	TRAJ28	CIAPRGAGSYQLTF	TRBV7-3	TRBJ2-1	CASSARDRGWGEQFF	orphan-058C
	TRAV26-1	TRAJ30	CIAVNRDDKIIF	TRBV20-1	TRBJ1-5	CSAAIGGVAQHF	orphan-058C
	TRAV26-1	TRAJ44	CIDTFTGTASKLTF	TRBV18	TRBJ1-1	CASSPGQRNTEAFF	orphan-058C
	TRAV26-1	TRAJ24	CIPLDGWVKLHS	TRBV6-1	TRBJ1-6	CASRGLPPSPLHF	orphan-058C
	TRAV26-1	TRAJ50	CIVARRPVKTSYDKVIF	TRBV7-6	TRBJ2-2	CASSKIAGTGATGELFF	orphan-058C
	TRAV26-1	TRAJ54	CIVEIIQGAQKLVF	TRBV20-1	TRBJ2-1	CSARTSGGVSEQFF	orphan-058C
	TRAV26-1	TRAJ27	CIVEPNAGKSTF	TRBV7-9	TRBJ2-7	CASSSWTSGSSRSPYEQYF	orphan-058C
	TRAV26-1	TRAJ44	CIVGAGTASKLTF	TRBV24-1	TRBJ1-2	CATSGESRQFGYTF	orphan-058C
	TRAV26-1	TRAJ40	CIVGGTYKYIF	TRBV6-2	TRBJ1-2	CASSYIETSGYTF	orphan-058C
	TRAV26-1	TRAJ27	CIVIRGAGKSTF	TRBV6-8	TRBJ1-2	CASSYRLLNYGYTF	orphan-058C
	TRAV26-1	TRAJ44	CIVISGTGTASKLTF	TRBV5-4	TRBJ2-3	CASSLRRGAPDTQYF	orphan-058C
	TRAV26-1	TRAJ17	CIVKAAGNKLTF	TRBV6-1	TRBJ1-5	CASTLQGAQPQHF	orphan-058C
	TRAV26-1	TRAJ41	CIVKENSGYALNF	TRBV5-1	TRBJ2-1	CASSLGSGPYNEQFF	orphan-058C
	TRAV26-1	TRAJ58	CIVKETSGSRLTF	TRBV6-4	TRBJ1-5	CASSDSEGTNQPQHF	orphan-058C
	TRAV26-1	TRAJ48	CIVKGRSGKLTF	TRBV28	TRBJ2-5	CASSPVGAGDLETQYF	orphan-058C
	TRAV26-1	TRAJ37	CIVKIHGSSNTGKLIF	TRBV6-4	TRBJ1-2	CASSETGLRGYGYTF	orphan-058C
	TRAV26-1	TRAJ13	CIVKPVNSGGYQKVTF	TRBV20-1	TRBJ1-3	CSAQQTDFGNTIYF	orphan-058C
	TRAV26-1	TRAJ37	CIVKSAGNTGKLIF	TRBV24-1	TRBJ2-2	CASTGSTGELFF	orphan-058C
	TRAV26-1	TRAJ48	CIVKSNFGNEKLTF	TRBV7-2	TRBJ1-4	CASSFLGQGGGKLFF	orphan-058C
	TRAV26-1	TRAJ40	CIVKTSGTYKYIF	TRBV20-1	TRBJ2-1	CSAERTSGGNEQFF	orphan-058C
	TRAV26-1	TRAJ52	CIVLGGSYGKLTF	TRBV7-9	TRBJ2-6	CASSLAQGVAGANVLTF	orphan-058C
	TRAV26-1	TRAJ42	CIVLNYGGSQGNLIF	TRBV19	TRBJ2-7	CASRNTGADMEQYF	orphan-058C
	TRAV26-1	TRAJ44	CIVLTGTASKLTF	TRBV27	TRBJ1-2	CASSQYRTGTNYGYTF	orphan-058C
	TRAV26-1	TRAJ50	CIVMKTSYDKVIF	TRBV10-2	TRBJ2-5	CASSLQGPETQYF	orphan-058C
	TRAV26-1	TRAJ38	CIVNAGNNRKLIW	TRBV19	TRBJ2-7	CASSRGLAGYEQYF	orphan-058C
	TRAV26-1	TRAJ48	CIVNFGNEKLTF	TRBV5-1	TRBJ1-1	CASSLRGTNTEAFF	orphan-058C
	TRAV26-1	TRAJ48	CIVNFGNEKLTF	TRBV5-1	TRBJ2-3	CATKVGQSTDTQYF	orphan-058C
	TRAV26-1	TRAJ48	CIVNFGNEKLTF	TRBV5-6	TRBJ2-5	CASSLAGGGETQYF	orphan-058C
	TRAV26-1	TRAJ48	CIVNFGNEKLTF	TRBV7-6	TRBJ2-7	CASSSRGLSYEQYF	orphan-058C
	TRAV26-1	TRAJ45	CIVPIPMYSGGGADGLTF	TRBV20-1	TRBJ1-1	CSAFSRQRANTEAFF	orphan-058C
	TRAV26-1	TRAJ10	CIVQTGGGNKLTF	TRBV28	TRBJ1-6	CASTNGGGQYNSPLHF	orphan-058C
	TRAV26-1	TRAJ6	CIVRAASGGSYIPTF	TRBV3-1	TRBJ1-5	CASSRGTGAGQPQHF	orphan-058C
	TRAV26-1	TRAJ37	CIVRAGSSNTGKLIF	TRBV5-6	TRBJ1-2	CASSPRQRSNYGYTF	orphan-058C
	TRAV26-1	TRAJ23	CIVRALLGDYNQGGKLIF	TRBV29-1	TRBJ2-7	CSVEDRASGSYEQYF	orphan-058C
	TRAV26-1	TRAJ49	CIVRANTGNQFYF	TRBV13	TRBJ2-4	CASSPPGGVRNIQYF	orphan-058C
	TRAV26-1	TRAJ23	CIVRAPAHNQGGKLIF	TRBV5-1	TRBJ1-2	CASSAGTGDYGYTF	orphan-058C
	TRAV26-1	TRAJ58	CIVRAPKETSGSRLTF	TRBV29-1	TRBJ2-7	CSVGLLAGGKKYEQYF	orphan-058C
	TRAV26-1	TRAJ29	CIVRARNSGNTPLVF	TRBV18	TRBJ2-5	CASSPPARGETQYF	orphan-058C
	TRAV26-1	TRAJ39	CIVRAYNAGNMLTF	TRBV5-1	TRBJ1-5	CASSLHGGEVNQPQHF	orphan-058C
	TRAV26-1	TRAJ50	CIVREGTSYDKVIF	TRBV18	TRBJ2-5	CASSPGQGGRETQYF	orphan-058C
	TRAV26-1	TRAJ8	CIVRFTGFQKLVF	TRBV5-6	TRBJ1-1	CASSPAPITAMNTEAFF	orphan-058C
	TRAV26-1	TRAJ58	CIVRGFKETSGSRLTF	TRBV12-4	TRBJ2-7	CASSPGSSYEQYF	orphan-058C
	TRAV26-1	TRAJ58	CIVRGFKETSGSRLTF	TRBV7-8	TRBJ2-5	CASRRTIRYQETQYF	orphan-058C
	TRAV26-1	TRAJ26	CIVRGGNYGQNFVF	TRBV6-1	TRBJ2-7	CASSEYGVDYEQYF	orphan-058C
	TRAV26-1	TRAJ31	CIVRGNNNARLMF	TRBV19	TRBJ2-7	CATTASRAGGYEQYF	orphan-058C
	TRAV26-1	TRAJ53	CIVRGSGGSNYKLTF	TRBV6-2	TRBJ2-7	CASRQDTGQLSYEQYF	orphan-058C
	TRAV26-1	TRAJ18	CIVRGSTLGRLYF	TRBV2	TRBJ1-4	CASSWSPGTGDRIEKLFF	orphan-058C
	TRAV26-1	TRAJ44	CIVRGTGTASKLTF	TRBV18	TRBJ2-2	CASSFRGGGATNTGELFF	orphan-058C
	TRAV26-1	TRAJ29	CIVRGTRNSGNTPLVF	TRBV5-5	TRBJ1-5	CASSLGDRGMGQPQHF	orphan-058C
	TRAV26-1	TRAJ49	CIVRGVGGNQFYF	TRBV12-3	TRBJ2-4	CASSLRGIGNIQYF	orphan-058C
	TRAV26-1	TRAJ40	CIVRLLSGTYKYIF	TRBV11-2	TRBJ2-2	CASSPLAGKGGELFF	orphan-058C
	TRAV26-1	TRAJ40	CIVRLLSGTYKYIF	TRBV20-1	TRBJ1-1	CSAPAGAEAFF	orphan-058C
	TRAV26-1	TRAJ29	CIVRLRNSGNTPLVF	TRBV20-1	TRBJ2-3	CSAGPWDRTDTQYF	orphan-058C
	TRAV26-1	TRAJ45	CIVRLTGGGADGLTF	TRBV20-1	TRBJ1-4	CSARDRQGGEKLFF	orphan-058C
	TRAV26-1	TRAJ38	CIVRPHNAGNNRKLIW	TRBV5-6	TRBJ1-5	CASSLSSGANQPQHF	orphan-058C
	TRAV26-1	TRAJ11	CIVRPLNSGYSTLTF	TRBV2	TRBJ1-3	CASSVGHPSGNTIYF	orphan-058C
	TRAV26-1	TRAJ20	CIVRPNDYKLSF	TRBV7-8	TRBJ1-4	CASSSGQTNEKLFF	orphan-058C
	TRAV26-1	TRAJ37	CIVRPSSGNTGKLIF	TRBV11-2	TRBJ2-2	CASTSRGRIPGGELFF	orphan-058C
	TRAV26-1	TRAJ37	CIVRPSSGNTGKLIF	TRBV13	TRBJ2-3	CASSPGPARTPTQYF	orphan-058C
	TRAV26-1	TRAJ22	CIVRPVGGARQLTF	TRBV7-6	TRBJ2-7	CASSYSGQGYEQYF	orphan-058C
	TRAV26-1	TRAJ43	CIVRPYNNNDMRF	TRBV12-3	TRBJ1-2	CASSLRQSDPYGYTF	orphan-058C
	TRAV26-1	TRAJ27	CIVRRPLNNAGKSTF	TRBV27	TRBJ1-4	CASSGGRGNEKLFF	orphan-058C
	TRAV26-1	TRAJ36	CIVRSADSGANNLFF	TRBV5-1	TRBJ2-3	CASSLRGSQYF	orphan-058C
	TRAV26-1	TRAJ15	CIVRSNQAGTALIF	TRBV20-1	TRBJ2-3	CSARDPSGGTDTQYF	orphan-058C
	TRAV26-1	TRAJ53	CIVRSSGGSNYKLTF	TRBV6-2	TRBJ2-7	CASRTATGQGWVEQYF	orphan-058C
	TRAV26-1	TRAJ13	CIVRSTNSGGYQKVTF	TRBV20-1	TRBJ2-7	CSAGRDFGEQYF	orphan-058C
	TRAV26-1	TRAJ57	CIVRSTQGGSEKLVF	TRBV5-1	TRBJ2-3	CASSRRPQDTQYF	orphan-058C
	TRAV26-1	TRAJ23	CIVRVAEDNQGGKLIF	TRBV5-1	TRBJ1-2	CASSPYRGGRGYTF	orphan-058C
	TRAV26-1	TRAJ43	CIVRVAGNDMRF	TRBV7-2	TRBJ2-3	CASSYPRGGTDTQYF	orphan-058C
	TRAV26-1	TRAJ49	CIVRVAGNQFYF	TRBV18	TRBJ2-2	CASSIARTGDTGELFF	orphan-058C
	TRAV26-1	TRAJ45	CIVRVASGGGADGLTF	TRBV27	TRBJ1-1	CASSSRQAPNAEAFF	orphan-058C
	TRAV26-1	TRAJ37	CIVRVASSSSNTGKLIF	TRBV6-1	TRBJ2-3	CASSGGRILDTQYF	orphan-058C
	TRAV26-1	TRAJ23	CIVRVAYNQGGKLIF	TRBV29-1	TRBJ1-5	CSVISTNQPQHF	orphan-058C
	TRAV26-1	TRAJ23	CIVRVDGGGKLIF	TRBV30	TRBJ1-2	CAWKRAGGYTF	orphan-058C
	TRAV26-1	TRAJ37	CIVRVDGSGNTGKLIF	TRBV6-2	TRBJ1-5	CASKGNSNQPQHF	orphan-058C
	TRAV26-1	TRAJ26	CIVRVDNYGQNFVF	TRBV19	TRBJ2-7	CASSPATYAYEQYF	orphan-058C
	TRAV26-1	TRAJ33	CIVRVEDSNYQLIW	TRBV19	TRBJ1-1	CASSMRGEMNTEAFF	orphan-058C
	TRAV26-1	TRAJ39	CIVRVEGNAGNMLTF	TRBV11-2	TRBJ2-2	CASSRTTGFNTGELFF	orphan-058C
	TRAV26-1	TRAJ3	CIVRVEPYSSASKIIF	TRBV29-1	TRBJ2-3	CSVGTAFSTDTQYF	orphan-058C
	TRAV26-1	TRAJ30	CIVRVGGNRDDKIIF	TRBV5-1	TRBJ1-1	CASRSGTDRTEAFF	orphan-058C
	TRAV26-1	TRAJ30	CIVRVGGNRDDKIIF	TRBV7-9	TRBJ2-7	CASRDGLTYEQYF	orphan-058C
	TRAV26-1	TRAJ30	CIVRVGGNRDDKIIF	TRBV7-9	TRBJ1-2	CASRDGLTYGYTF	orphan-058C
	TRAV26-1	TRAJ49	CIVRVGGNSNTGNQFYF	TRBV11-2	TRBJ2-3	CASSLAPGPTDTQYF	orphan-058C
	TRAV26-1	TRAJ30	CIVRVGMNRDDKIIF	TRBV7-9	TRBJ2-7	CASRDGLHYEQYF	orphan-058C
	TRAV26-1	TRAJ53	CIVRVGNSGGSNYKLTF	TRBV29-1	TRBJ2-1	CSVEEIIYNEQFF	orphan-058C
	TRAV26-1	TRAJ22	CIVRVGSGSARQLTF	TRBV5-1	TRBJ2-2	CASSLGPPGTGGPGELFF	orphan-058C
	TRAV26-1	TRAJ37	CIVRVGSSNTGKLIF	TRBV5-4	TRBJ2-3	CASSLDPGTDTQYF	orphan-058C
	TRAV26-1	TRAJ48	CIVRVHFGNEKLTF	TRBV10-1	TRBJ2-1	CASSDGGAGTQEQFF	orphan-058C
	TRAV26-1	TRAJ18	CIVRVHRGSTLGRLYF	TRBV3-1	TRBJ2-7	CASSQGTSGIYEQYF	orphan-058C
	TRAV26-1	TRAJ45	CIVRVHSGGGADGLTF	TRBV18	TRBJ2-2	CASSPLSVSGRRTGELFF	orphan-058C
	TRAV26-1	TRAJ23	CIVRVLGGGKLIF	TRBV15	TRBJ2-2	CATSRDSSGSIRSGELFF	orphan-058C
	TRAV26-1	TRAJ42	CIVRVNYGGSQGNLIF	TRBV5-5	TRBJ2-7	CASSFGAALWGYEQYF	orphan-058C
	TRAV26-1	TRAJ58	CIVRVPKTSGSRLTF	TRBV20-1	TRBJ2-5	CSVRGDTVGETQYF	orphan-058C
	TRAV26-1	TRAJ53	CIVRVPRSGGSNYKLTF	TRBV5-8	TRBJ1-6	CASSLTRGVSSPLHF	orphan-058C
	TRAV26-1	TRAJ53	CIVRVQGGGSNYKLTF	TRBV20-1	TRBJ1-5	CSAMRRTGGRGNQPQHF	orphan-058C
	TRAV26-1	TRAJ30	CIVRVRDKIIF	TRBV3-1	TRBJ2-2	CASSHKGLAVGELFF	orphan-058C
	TRAV26-1	TRAJ42	CIVRVRGSQGNLIF	TRBV20-1	TRBJ2-1	CSARDPPSGSYNEQFF	orphan-058C
	TRAV26-1	TRAJ31	CIVRVRTRGNNARLMF	TRBV7-2	TRBJ2-2	CASSPGRGTGELFF	orphan-058C
	TRAV26-1	TRAJ13	CIVRVRVDSGGYQKVTF	TRBV7-9	TRBJ1-1	CASVGAIEAFF	orphan-058C
	TRAV26-1	TRAJ45	CIVRVRYSGGGADGLTF	TRBV16	TRBJ2-2	CASSPIGATGELFF	orphan-058C
	TRAV26-1	TRAJ44	CIVRVSNTGTASKLTF	TRBV15	TRBJ1-4	CATSRDGQGNEKLFF	orphan-058C
	TRAV26-1	TRAJ44	CIVRVSNTGTASKLTF	TRBV6-2	TRBJ2-7	CASSYFHEQYF	orphan-058C
	TRAV26-1	TRAJ43	CIVRVSYNNNDMRF	TRBV10-1	TRBJ2-1	CASSRTYNEQFF	orphan-058C
	TRAV26-1	TRAJ38	CIVRVVGAGNNRKLIW	TRBV7-9	TRBJ2-7	CAITRGSYEQYF	orphan-058C
	TRAV26-1	TRAJ13	CIVRVVNSGGYQKVTF	TRBV20-1	TRBJ1-3	CSASPWDFGNTIYF	orphan-058C
	TRAV26-1	TRAJ36	CIVRVVTGANNLFF	TRBV5-5	TRBJ2-3	CASSLGGLRGTDTQYF	orphan-058C
	TRAV26-1	TRAJ9	CIVRYNTGGFKTIF	TRBV20-1	TRBJ1-2	CSARVTGEGAYGYTF	orphan-058C
	TRAV26-1	TRAJ40	CIVSATSGTYKYIF	TRBV5-1	TRBJ2-6	CASSLDFSGANVLTF	orphan-058C
	TRAV26-1	TRAJ54	CIVSDIIQGAQKLVF	TRBV10-2	TRBJ2-3	CATTNTDTQYF	orphan-058C
	TRAV26-1	TRAJ39	CIVSQNNNAGNMLTF	TRBV7-9	TRBJ2-1	CASSQRTSGRGSNEQFF	orphan-058C
	TRAV26-1	TRAJ26	CIVSRDNYGQNFVF	TRBV7-2	TRBJ2-1	CASRFVAGGSYNEQFF	orphan-058C
	TRAV26-1	TRAJ44	CIVSRLNTGTASKLTF	TRBV28	TRBJ2-1	CASSSLYMASGRYNEQFF	orphan-058C
	TRAV26-1	TRAJ48	CIVSRQSRYFGNEKLTF	TRBV3-1	TRBJ2-5	CASSQDGREETQYF	orphan-058C
	TRAV26-1	TRAJ31	CIVTAARLMF	TRBV20-1	TRBJ2-1	CSGIGGVSGRAAMEQFF	orphan-058C
	TRAV26-1	TRAJ36	CIVTQTGANNLFF	TRBV5-1	TRBJ2-5	CASSRYRSGQETQYF	orphan-058C
	TRAV26-2	TRAJ54	CIHSQGAQKLVF	TRBV7-3	TRBJ2-2	CASSLTGRGQSGELFF	orphan-058C
	TRAV26-2	TRAJ49	CILENGNQFYF	TRBV20-1	TRBJ2-1	CSAPTSGAYNEQFF	orphan-058C
	TRAV26-2	TRAJ45	CILGLRADGLTF	TRBV20-1	TRBJ2-7	CSSQVRGRSPYEQYF	orphan-058C
	TRAV26-2	TRAJ48	CILIESNFGNEKLTF	TRBV20-1	TRBJ1-1	CSARDTENTEAFF	orphan-058C
	TRAV26-2	TRAJ31	CILKNRGNNARLMF	TRBV27	TRBJ1-2	CASSLSGLGAGSYGYTF	orphan-058C
	TRAV26-2	TRAJ40	CILKTSGTYKYIF	TRBV12-3	TRBJ1-2	CASSPAADYGYTF	orphan-058C
	TRAV26-2	TRAJ45	CILKYSGGGADGLTF	TRBV7-9	TRBJ1-1	CASSFWTGGNTEAFF	orphan-058C
	TRAV26-2	TRAJ15	CILLLAGTALIF	TRBV20-1	TRBJ2-5	CSGYLGGQETQYF	orphan-058C
	TRAV26-2	TRAJ15	CILLPAGTALIF	TRBV6-6	TRBJ2-6	CASSSSWAVGSGANVLTF	orphan-058C
	TRAV26-2	TRAJ29	CILNSGNTPLVF	TRBV27	TRBJ2-5	CASRPRRTVQETQYF	orphan-058C
	TRAV26-2	TRAJ17	CILRDGARAAGNKLTF	TRBV7-9	TRBJ2-7	CASSQDSGPRNEQYF	orphan-058C
	TRAV26-2	TRAJ28	CILRDGGGAGSYQLTF	TRBV19	TRBJ1-1	CASKKNTEAFF	orphan-058C
	TRAV26-2	TRAJ21	CILRDGIYNFNKFYF	TRBV3-1	TRBJ1-1	CASSQVSPLRGDTEAFF	orphan-058C
	TRAV26-2	TRAJ6	CILRDGSGGSYIPTF	TRBV20-1	TRBJ1-1	CSASRGQTTEAFF	orphan-058C
	TRAV26-2	TRAJ48	CILRDKGSNFGNEKLTF	TRBV19	TRBJ2-1	CASSILAGGVAYNEQFF	orphan-058C
	TRAV26-2	TRAJ21	CILRDNFNKFYF	TRBV7-2	TRBJ1-4	CASSLQWTTNEKLFF	orphan-058C
	TRAV26-2	TRAJ57	CILRDPPGGSEKLVF	TRBV20-1	TRBJ1-1	CSAQDSLTRSNTEAFF	orphan-058C
	TRAV26-2	TRAJ48	CILRDRTNFGNEKLTF	TRBV30	TRBJ1-6	CAWSPTGTTYNSPLHF	orphan-058C
	TRAV26-2	TRAJ44	CILRDSSTGTASKLTF	TRBV7-2	TRBJ2-1	CASSFGGPSNEQFF	orphan-058C
	TRAV26-2	TRAJ34	CILRDTDNTDKLIF	TRBV7-2	TRBJ1-2	CASSSGQVTVMGYTF	orphan-058C
	TRAV26-2	TRAJ45	CILRDTGGGADGLTF	TRBV12-3	TRBJ2-7	CASSPGQEYKQYF	orphan-058C
	TRAV26-2	TRAJ38	CILRDVGAGNNRKLIW	TRBV7-6	TRBJ2-2	CASSLTGSGTGELFF	orphan-058C
	TRAV26-2	TRAJ17	CILRDVKAAGNKLTF	TRBV20-1	TRBJ1-2	CSALLEGAGGYTF	orphan-058C
	TRAV26-2	TRAJ17	CILRDVKAAGNKLTF	TRBV5-4	TRBJ2-2	CASSSKRSTGELFF	orphan-058C
	TRAV26-2	TRAJ20	CILRDVNDYKLSF	TRBV24-1	TRBJ2-6	CATSDSSRGRYGANVLTF	orphan-058C
	TRAV26-2	TRAJ26	CILRDVWNYGQNFVF	TRBV19	TRBJ1-1	CASSTRGTVVNTEAFF	orphan-058C
	TRAV26-2	TRAJ49	CILRDWTGNQFYF	TRBV27	TRBJ2-7	CASSLEQGRHEQYF	orphan-058C
	TRAV26-2	TRAJ40	CILREGTYKYIF	TRBV5-6	TRBJ2-5	CASSLLATGIRAQYF	orphan-058C
	TRAV26-2	TRAJ40	CILRGITSGTYKYIF	TRBV5-6	TRBJ2-5	CASSLVAGGRETQYF	orphan-058C
	TRAV26-2	TRAJ28	CILRKNSGAGSYQLTF	TRBV7-8	TRBJ2-7	CASSLNRGVEQYF	orphan-058C
	TRAV26-2	TRAJ49	CILRPLNTGNQFYF	TRBV5-4	TRBJ2-2	CASSSKRSTGELFF	orphan-058C
	TRAV26-2	TRAJ8	CILRVPNTGFQKLVF	TRBV29-1	TRBJ2-7	CSVEVGRALSYEQYF	orphan-058C
	TRAV26-2	TRAJ43	CILRVSNNDMRF	TRBV5-6	TRBJ2-2	CASSLWGHRRSGELFF	orphan-058C
	TRAV26-2	TRAJ23	CILRYNQGGKLIF	TRBV20-1	TRBJ2-7	CSASGTSAYEQYF	orphan-058C
	TRAV26-2	TRAJ37	CILSDAGNTGKLIF	TRBV7-6	TRBJ1-2	CASSPDLLGREYGYTF	orphan-058C
	TRAV26-2	TRAJ50	CILSIGTSYDKVIF	TRBV19	TRBJ2-1	CASSIVDARTSGTNEQFF	orphan-058C
	TRAV26-2	TRAJ31	CILSIRNNNARLMF	TRBV27	TRBJ1-6	CASRDRGLVGNNSPLHF	orphan-058C
	TRAV26-2	TRAJ49	CILSSPNTGNQFYF	TRBV20-1	TRBJ2-5	CSARDTGVNTKETQYF	orphan-058C
	TRAV26-2	TRAJ48	CILSWNFGNEKLTF	TRBV14	TRBJ1-6	CASSQGLSYNSPLHF	orphan-058C
	TRAV26-2	TRAJ15	CIPARGRAGTALIF	TRBV27	TRBJ2-7	CASSSDYPPYEQYF	orphan-058C
	TRAV26-2	TRAJ22	CIPPSGSARQLTF	TRBV7-9	TRBJ2-2	CASSAGLFGRELFF	orphan-058C
	TRAV26-2	TRAJ22	CIRLRSSGSARQLTF	TRBV6-5	TRBJ2-2	CASSYHSGSTGELFF	orphan-058C
	TRAV26-2	TRAJ11	CLVGNSGYSTLTF	TRBV24-1	TRBJ1-1	CATSDPGGGTEAFF	orphan-058C
	TRAV26-2	TRAJ48	CTTKTFGNEKLTF	TRBV12-3	TRBJ2-1	CASSRENLGNEQFF	orphan-058C
	TRAV27	TRAJ37	CAAGNTGKLIF	TRBV20-1	TRBJ1-5	CSASNQPQHF	orphan-058C
	TRAV27	TRAJ40	CAARTSGTYKYIF	TRBV20-1	TRBJ1-1	CSARTDEAFF	orphan-058C
	TRAV27	TRAJ52	CADPRRGGTSYGKLTF	TRBV18	TRBJ1-1	CASSPARGGREAFF	orphan-058C
	TRAV27	TRAJ26	CAGADNYGQNFVF	TRBV28	TRBJ2-7	CASSHYTEQYF	orphan-058C
	TRAV27	TRAJ18	CAGAGDRGSTLGRLYF	TRBV7-2	TRBJ2-2	CASSLQGILTGELFF	orphan-058C
	TRAV27	TRAJ32	CAGAGGGATNKLIF	TRBV10-1	TRBJ2-1	CASSHRDNYNEQFF	orphan-058C
	TRAV27	TRAJ52	CAGAGGTSYGKLTF	TRBV2	TRBJ1-1	CASTLVMNTEAFF	orphan-058C
	TRAV27	TRAJ11	CAGAGGYSTLTF	TRBV27	TRBJ1-1	CASRETRAGGTEAFF	orphan-058C
	TRAV27	TRAJ32	CAGANGGATNKLIF	TRBV13	TRBJ1-2	CASSLGSINYGYTF	orphan-058C
	TRAV27	TRAJ39	CAGAPAAGNMLTF	TRBV12-4	TRBJ1-5	CASSLPNQPQHF	orphan-058C
	TRAV27	TRAJ10	CAGARGVTGGGNKLTF	TRBV5-4	TRBJ2-1	CASSLGRSSSYNEQFF	orphan-058C
	TRAV27	TRAJ41	CAGARSNSGYALNF	TRBV27	TRBJ1-1	CASSLMVNTEAFF	orphan-058C
	TRAV27	TRAJ24	CAGARWGKLQF	TRBV19	TRBJ1-5	CASSMVQGGQPQHF	orphan-058C
	TRAV27	TRAJ49	CAGASGTGNQFYF	TRBV29-1	TRBJ1-3	CSVEDQVSSGNTIYF	orphan-058C
	TRAV27	TRAJ17	CAGASPRIKAAGNKLTF	TRBV7-2	TRBJ2-1	CASSSNRGSSYNEQFF	orphan-058C
	TRAV27	TRAJ41	CAGATGQYSGYALNF	TRBV19	TRBJ2-7	CATAQSYEQYF	orphan-058C
	TRAV27	TRAJ37	CAGATLDNTGKLIF	TRBV20-1	TRBJ2-1	CSARDFQGPKVNEQFF	orphan-058C
	TRAV27	TRAJ37	CAGATLDNTGKLIF	TRBV20-1	TRBJ1-6	CSATHRGLTNSPLHF	orphan-058C
	TRAV27	TRAJ40	CAGATSGTYKYIF	TRBV11-3	TRBJ2-1	CASSLGGRGEQFF	orphan-058C
	TRAV27	TRAJ45	CAGAWYSGGGADGLTF	TRBV6-2	TRBJ1-2	CASSYPSEGYTF	orphan-058C
	TRAV27	TRAJ28	CAGAYSGAGSYQLTF	TRBV9	TRBJ1-2	CASSVYNYGYTF	orphan-058C
	TRAV27	TRAJ38	CAGDPTAGNNRKLIW	TRBV4-3	TRBJ2-1	CASSQATGPLGNEQFF	orphan-058C
	TRAV27	TRAJ23	CAGDRGNQGGKLIF	TRBV10-2	TRBJ1-2	CASSQGYGYTF	orphan-058C
	TRAV27	TRAJ24	CAGEGLGWGKLQF	TRBV7-2	TRBJ1-5	CASSFYNQPQHF	orphan-058C
	TRAV27	TRAJ38	CAGEHAGNNRKLIW	TRBV5-1	TRBJ2-7	CASGSGSGAYEQYF	orphan-058C
	TRAV27	TRAJ27	CAGEPTNAGKSTF	TRBV20-1	TRBJ2-3	CSLKPGLAGKDTQYF	orphan-058C
	TRAV27	TRAJ22	CAGERGSARQLTF	TRBV6-2	TRBJ2-7	CASSYGRGDPYEQYF	orphan-058C
	TRAV27	TRAJ20	CAGERVYKLSF	TRBV5-1	TRBJ1-1	CASSSETGLKTEAFF	orphan-058C
	TRAV27	TRAJ58	CAGGGLGETSGSRLTF	TRBV20-1	TRBJ2-7	CSARPGTALLEQYF	orphan-058C
	TRAV27	TRAJ58	CAGGSLGETSGSRLTF	TRBV20-1	TRBJ2-7	CSARPGTALLEQYF	orphan-058C
	TRAV27	TRAJ34	CAGGTYNTDKLIF	TRBV20-1	TRBJ2-3	CSALETTSTDTQYF	orphan-058C
	TRAV27	TRAJ37	CAGHGSGNTGKLIF	TRBV7-2	TRBJ2-3	CASSPFTRLDTQYF	orphan-058C
	TRAV27	TRAJ40	CAGKGTYKYIF	TRBV28	TRBJ1-1	CASSLGQRLNTEAFF	orphan-058C
	TRAV27	TRAJ42	CAGLGGSQGNLIF	TRBV7-2	TRBJ2-1	CASSLRGTSGEQFF	orphan-058C
	TRAV27	TRAJ9	CAGLTGGFKTIF	TRBV3-1	TRBJ2-1	CASSPGVAGGWEQFF	orphan-058C
	TRAV27	TRAJ28	CAGPESGAGSYQLTF	TRBV20-1	TRBJ2-7	CSANPSGSDEQYF	orphan-058C
	TRAV27	TRAJ42	CAGPGGSQGNLIF	TRBV12-4	TRBJ1-1	CASSLRQASEAFF	orphan-058C
	TRAV27	TRAJ50	CAGPHPLKTSYDKVIF	TRBV2	TRBJ2-2	CAWGLAGAFNTGELFF	orphan-058C
	TRAV27	TRAJ40	CAGRPGTYKYIF	TRBV27	TRBJ2-1	CASSPQGQGGRRNEQFF	orphan-058C
	TRAV27	TRAJ57	CAGTLQGGSEKLVF	TRBV4-3	TRBJ2-7	CASSQGITGGYEQYF	orphan-058C
	TRAV27	TRAJ40	CAGTSGTYKYIF	TRBV27	TRBJ2-2	CASTLSFGRITGELFF	orphan-058C
	TRAV27	TRAJ23	CAGVNNQGGKLIF	TRBV5-1	TRBJ1-2	CASSSTGGYGYTF	orphan-058C
	TRAV27	TRAJ47	CAPPLMEYGNKLVF	TRBV9	TRBJ2-1	CASTGLADNEQFF	orphan-058C
	TRAV27	TRAJ37	CAPRHGSGNTGKLIF	TRBV6-5	TRBJ1-1	CASSPRTGEAFF	orphan-058C
	TRAV27	TRAJ39	CAPWGINAGNMLTF	TRBV20-1	TRBJ1-6	CSASTGGRNSPLHF	orphan-058C
	TRAV27	TRAJ28	CASGSGAGSYQLTF	TRBV20-1	TRBJ1-2	CSARARGGYGYTF	orphan-058C
	TRAV27	TRAJ52	CASRARAGGTSYGKLTF	TRBV5-8	TRBJ2-6	CASSATGPGANVLTF	orphan-058C
	TRAV27	TRAJ24	CATDSWGKFQF	TRBV18	TRBJ2-5	CASSPTGMGETQYF	orphan-058C
	TRAV27	TRAJ5	CATHYTGRRALTF	TRBV7-2	TRBJ2-7	CASSPLAGGKTYEQYF	orphan-058C
	TRAV27	TRAJ40	CAVATTSGTYKYIF	TRBV7-2	TRBJ1-2	CASSFYGDGYTF	orphan-058C
	TRAV27	TRAJ37	CAVPGNTGKLIF	TRBV4-3	TRBJ1-5	CASSQDPRGPQHF	orphan-058C
	TRAV27	TRAJ39	CPLTNNAGNMLTF	TRBV20-1	TRBJ2-1	CSARDQTGGIQGYNEQFF	orphan-058C
	TRAV27	TRAJ34	CVPRATDKLIF	TRBV20-1	TRBJ2-7	CSAREDEQYF	orphan-058C
	TRAV27	TRAJ40	CVRPSGTYKYIF	TRBV7-8	TRBJ1-1	CASSLTGTDEAFF	orphan-058C
	TRAV29/DV5	TRAJ49	CAAANTGNQFYF	TRBV27	TRBJ2-1	CASSLYTRRSHNEQFF	orphan-058C
	TRAV29/DV5	TRAJ42	CAAARNYGGSQGNLIF	TRBV6-1	TRBJ2-3	CASRRATSGGSTDTQYF	orphan-058C
	TRAV29/DV5	TRAJ24	CAAATDSWGKLQF	TRBV20-1	TRBJ2-5	CSARGGTGGNRVVETQYF	orphan-058C
	TRAV29/DV5	TRAJ44	CAADDTGTASKLTF	TRBV5-1	TRBJ2-2	CASSLLGYSGELFF	orphan-058C
	TRAV29/DV5	TRAJ32	CAAGDGGATNKLIF	TRBV19	TRBJ1-6	CASQQQGYSPLHF	orphan-058C
	TRAV29/DV5	TRAJ40	CAAIISGTYKYIF	TRBV5-5	TRBJ1-4	CASSLVSSRGSEGKLFF	orphan-058C
	TRAV29/DV5	TRAJ57	CAAINRGGGSEKLVF	TRBV7-2	TRBJ2-3	CASSLVRADTQYF	orphan-058C
	TRAV29/DV5	TRAJ40	CAAIRTYKYIF	TRBV11-2	TRBJ1-6	CASSLVQGDNSPLHF	orphan-058C
	TRAV29/DV5	TRAJ57	CAAISQGGSEKLVF	TRBV30	TRBJ1-1	CAWSWRNFMNTEAFF	orphan-058C
	TRAV29/DV5	TRAJ23	CAAIYNQGGKLIF	TRBV5-1	TRBJ2-1	CASSLALAGLNEQFF	orphan-058C
	TRAV29/DV5	TRAJ28	CAAKASRAGSYQLTF	TRBV5-1	TRBJ1-5	CASSLTPNQPQHF	orphan-058C
	TRAV29/DV5	TRAJ41	CAAKGNSNSGYALNF	TRBV3-1	TRBJ2-4	CASTHSGKAKNIQYF	orphan-058C
	TRAV29/DV5	TRAJ32	CAAKRGYGGATNKLIF	TRBV18	TRBJ2-5	CASSPRAGGEETQYF	orphan-058C
	TRAV29/DV5	TRAJ39	CAAKSAGNMLTF	TRBV7-2	TRBJ2-6	CASSLKGAGANVLTF	orphan-058C
	TRAV29/DV5	TRAJ32	CAALSFGGGATNKLIF	TRBV28	TRBJ2-4	CASGQAGAKNIQYF	orphan-058C
	TRAV29/DV5	TRAJ27	CAAMTNAGKSTF	TRBV7-8	TRBJ1-5	CASSLGNRGFGNQPQHF	orphan-058C
	TRAV29/DV5	TRAJ40	CAANDSGTYKYIF	TRBV3-1	TRBJ2-1	CASSQDRSGTRLSDEQFF	orphan-058C
	TRAV29/DV5	TRAJ45	CAANPTTSGGGADGLTF	TRBV10-2	TRBJ2-1	CASSESKLGMGEQFF	orphan-058C
	TRAV29/DV5	TRAJ41	CAANTASNSNSGYALNF	TRBV7-8	TRBJ1-1	CASSFQKNTEAFF	orphan-058C
	TRAV29/DV5	TRAJ36	CAAQTGANNLFF	TRBV7-9	TRBJ1-5	CASSLGGSRGPTHF	orphan-058C
	TRAV29/DV5	TRAJ22	CAARAGTSGSARQLTF	TRBV3-1	TRBJ1-2	CASSQGGAGGYTF	orphan-058C
	TRAV29/DV5	TRAJ29	CAARAINSGNTPLVF	TRBV20-1	TRBJ2-2	CSARAGGTGGTGELFF	orphan-058C
	TRAV29/DV5	TRAJ26	CAARANYGQNFVF	TRBV18	TRBJ2-5	CASSPGASAVGQETQYF	orphan-058C
	TRAV29/DV5	TRAJ37	CAARDGSSNTGKLIF	TRBV12-4	TRBJ1-1	CASSLGGTEAFF	orphan-058C
	TRAV29/DV5	TRAJ47	CAARFMEYGNKLVF	TRBV6-2	TRBJ2-2	CASSGSEQGYTGELFF	orphan-058C
	TRAV29/DV5	TRAJ42	CAARGDLGGSQGNLIF	TRBV18	TRBJ2-7	CASSPQTEVYEQYF	orphan-058C
	TRAV29/DV5	TRAJ15	CAARRADQAGTALIF	TRBV5-6	TRBJ1-6	CASSLGGIYNSPLHF	orphan-058C
	TRAV29/DV5	TRAJ49	CAARRGDTGNQFYF	TRBV18	TRBJ1-5	CASSPKTERRPQHF	orphan-058C
	TRAV29/DV5	TRAJ10	CAARSLTGGGNKLTF	TRBV2	TRBJ2-7	CASRGDRAGEQYF	orphan-058C
	TRAV29/DV5	TRAJ29	CAARSRNSGNTPLVF	TRBV20-1	TRBJ2-5	CSAKVGLAGKETQYF	orphan-058C
	TRAV29/DV5	TRAJ22	CAARSSGSARQLTF	TRBV7-3	TRBJ2-7	CASSPQAGPTYEQYF	orphan-058C
	TRAV29/DV5	TRAJ56	CAASAAAAGANSKLTF	TRBV9	TRBJ1-4	CASSVDVLGEKLFF	orphan-058C
	TRAV29/DV5	TRAJ45	CAASAAGSGGGADGLTF	TRBV7-9	TRBJ1-2	CASSLDSRPGYTF	orphan-058C
	TRAV29/DV5	TRAJ45	CAASAETDGLTF	TRBV2	TRBJ1-1	CASGEGLNTEAFF	orphan-058C
	TRAV29/DV5	TRAJ43	CAASAGYGNDMRF	TRBV4-1	TRBJ2-7	CASSTDTNPYEQYF	orphan-058C
	TRAV29/DV5	TRAJ31	CAASALNNARLMF	TRBV9	TRBJ2-3	CASSPARGTQYF	orphan-058C
	TRAV29/DV5	TRAJ53	CAASALNSGGSNYKLTF	TRBV7-6	TRBJ2-1	CASSGGLGFSSYNEQFF	orphan-058C
	TRAV29/DV5	TRAJ17	CAASALVKAAGNKLTF	TRBV14	TRBJ2-5	CASSQEGQGQETQYF	orphan-058C
	TRAV29/DV5	TRAJ20	CAASANDYKLSF	TRBV19	TRBJ1-6	CASSAGTGGSSPLHF	orphan-058C
	TRAV29/DV5	TRAJ30	CAASANRQDDKIIF	TRBV5-1	TRBJ2-3	CASSLGPGRGSTDTQYF	orphan-058C
	TRAV29/DV5	TRAJ8	CAASANTGFQKLVF	TRBV10-3	TRBJ2-1	CASAQGNEQFF	orphan-058C
	TRAV29/DV5	TRAJ40	CAASAPGTYKYIF	TRBV7-3	TRBJ2-1	CASSNRLAGEGDEQFF	orphan-058C
	TRAV29/DV5	TRAJ42	CAASAQYGGSQGNLIF	TRBV19	TRBJ1-1	CASRPRQGSNTEAFF	orphan-058C
	TRAV29/DV5	TRAJ10	CAASARAGGGGNKLTF	TRBV6-2	TRBJ1-1	CASSATGLLNTEAFF	orphan-058C
	TRAV29/DV5	TRAJ6	CAASARGGGGSYIPTF	TRBV6-2	TRBJ2-1	CASSFGGWQFF	orphan-058C
	TRAV29/DV5	TRAJ36	CAASARGTGANNLFF	TRBV3-1	TRBJ2-6	CASSRDRGSSGANVLTF	orphan-058C
	TRAV29/DV5	TRAJ49	CAASARTGNQFYF	TRBV4-1	TRBJ2-2	CASSQEWRGNTGELFF	orphan-058C
	TRAV29/DV5	TRAJ54	CAASASIQGAQKLVF	TRBV6-1	TRBJ1-4	CASSVRDRLGEKLFF	orphan-058C
	TRAV29/DV5	TRAJ40	CAASAVSGTYKYIF	TRBV5-6	TRBJ2-7	CASSPRGISYEQYF	orphan-058C
	TRAV29/DV5	TRAJ31	CAASAWNNARLMF	TRBV9	TRBJ2-1	CASSEGSRGEQFF	orphan-058C
	TRAV29/DV5	TRAJ52	CAASAYAGGTSYGKLTF	TRBV5-4	TRBJ2-3	CASSLVPGTSTDTQYF	orphan-058C
	TRAV29/DV5	TRAJ32	CAASAYYGGATNKLIF	TRBV5-8	TRBJ1-5	CASSLLQGSRQPQHF	orphan-058C
	TRAV29/DV5	TRAJ39	CAASDGAGNMLTF	TRBV5-5	TRBJ2-1	CASSLGLAPYNEQFF	orphan-058C
	TRAV29/DV5	TRAJ15	CAASDQAGTALIF	TRBV28	TRBJ1-2	CASSTPGSRGYTF	orphan-058C
	TRAV29/DV5	TRAJ44	CAASDTGTASKLTF	TRBV9	TRBJ2-1	CASSVGAGPWQFF	orphan-058C
	TRAV29/DV5	TRAJ57	CAASDWGGSEKLVF	TRBV15	TRBJ2-5	CATRPPQGTGETQYF	orphan-058C
	TRAV29/DV5	TRAJ57	CAASDWGGSEKLVF	TRBV9	TRBJ1-4	CASGTGQANEKLFF	orphan-058C
	TRAV29/DV5	TRAJ43	CAASEGEDMRF	TRBV12-3	TRBJ2-2	CASRRDRGRAGELFF	orphan-058C
	TRAV29/DV5	TRAJ29	CAASEGNTPLVF	TRBV7-2	TRBJ1-2	CASTTGTGISGGYTF	orphan-058C
	TRAV29/DV5	TRAJ53	CAASEGSGGSNYKLTF	TRBV9	TRBJ2-7	CASSGQGAYEQYF	orphan-058C
	TRAV29/DV5	TRAJ42	CAASEKGSQGNLIF	TRBV29-1	TRBJ1-1	CSVSPGPEAFF	orphan-058C
	TRAV29/DV5	TRAJ20	CAASEKSNDYKLSF	TRBV5-1	TRBJ2-1	CASSGTSGSREQFF	orphan-058C
	TRAV29/DV5	TRAJ48	CAASERGFGNEKLTF	TRBV9	TRBJ2-7	CASSSGPQQYF	orphan-058C
	TRAV29/DV5	TRAJ9	CAASETGGFKTIF	TRBV5-6	TRBJ2-6	CAASAGTGANVLTF	orphan-058C
	TRAV29/DV5	TRAJ30	CAASFLNRDDKIIF	TRBV28	TRBJ1-5	CASSFIKGSNQPQHF	orphan-058C
	TRAV29/DV5	TRAJ20	CAASGAHKLSF	TRBV7-6	TRBJ1-5	CASSFRGNQPQHF	orphan-058C
	TRAV29/DV5	TRAJ52	CAASGANAGGTSYGKLTF	TRBV6-5	TRBJ2-6	CASSLLRVSGTSGANVLTF	orphan-058C
	TRAV29/DV5	TRAJ30	CAASGDDKIIF	TRBV7-9	TRBJ2-2	CASSAGLFGRELFF	orphan-058C
	TRAV29/DV5	TRAJ12	CAASGDSSYKLIF	TRBV11-2	TRBJ2-6	CASSLSGANVLTF	orphan-058C
	TRAV29/DV5	TRAJ28	CAASGGAGSYQLTF	TRBV10-1	TRBJ1-2	CASQGYGGYTF	orphan-058C
	TRAV29/DV5	TRAJ42	CAASGGYGGSQGNLIF	TRBV7-9	TRBJ2-1	CASSFGVNEQFF	orphan-058C
	TRAV29/DV5	TRAJ33	CAASGKDSNYQLIW	TRBV5-6	TRBJ2-7	CASSLLGAYEQYF	orphan-058C
	TRAV29/DV5	TRAJ44	CAASGPTGTASKLTF	TRBV19	TRBJ2-5	CASSEAAGTSGPRETQYF	orphan-058C
	TRAV29/DV5	TRAJ31	CAASGRDNNARLMF	TRBV5-4	TRBJ1-2	CASSLKRGGYYGYTF	orphan-058C
	TRAV29/DV5	TRAJ48	CAASGRQFGNEKLTF	TRBV7-9	TRBJ1-2	CASSFSGGTTYGYTF	orphan-058C
	TRAV29/DV5	TRAJ53	CAASGSGGSNYKLTF	TRBV5-5	TRBJ2-5	CASSFSWGEETQYF	orphan-058C
	TRAV29/DV5	TRAJ54	CAASGSPGAQKLVF	TRBV7-9	TRBJ2-3	CASTPGPRVADTQYF	orphan-058C
	TRAV29/DV5	TRAJ22	CAASGTSGSARQLTF	TRBV6-6	TRBJ2-6	CASSSSWAVGSGANVLTF	orphan-058C
	TRAV29/DV5	TRAJ49	CAASHLYTGNQFYF	TRBV5-6	TRBJ2-2	CASSLGLAGGLGTGELFF	orphan-058C
	TRAV29/DV5	TRAJ52	CAASKGGTSYGKLTF	TRBV28	TRBJ2-1	CASSSGGEQFF	orphan-058C
	TRAV29/DV5	TRAJ49	CAASLEGNQFYF	TRBV19	TRBJ1-2	CASSMTPTKNYGYTF	orphan-058C
	TRAV29/DV5	TRAJ47	CAASLPLLMEYGNKLVF	TRBV5-1	TRBJ1-6	CASSPTVDRGKSPLHF	orphan-058C
	TRAV29/DV5	TRAJ23	CAASLVYNQGGKLIF	TRBV7-2	TRBJ2-1	CASRGTASYNEQFF	orphan-058C
	TRAV29/DV5	TRAJ5	CAASMDTGRRALTF	TRBV6-5	TRBJ1-2	CASRGDRYGYTF	orphan-058C
	TRAV29/DV5	TRAJ40	CAASPEGTYKYIF	TRBV27	TRBJ2-1	CASSPQGKLGEQFF	orphan-058C
	TRAV29/DV5	TRAJ54	CAASPLIKGAQKLVF	TRBV2	TRBJ2-1	CASTLDTRNEQFF	orphan-058C
	TRAV29/DV5	TRAJ31	CAASPNNNARLMF	TRBV20-1	TRBJ2-7	CSAREGQPPYEQYF	orphan-058C
	TRAV29/DV5	TRAJ37	CAASPSGSSNTGKLIF	TRBV14	TRBJ1-1	CASSTARGTEAFF	orphan-058C
	TRAV29/DV5	TRAJ20	CAASPSNDYKLSF	TRBV28	TRBJ2-7	CASSPPPLAGAYEQYF	orphan-058C
	TRAV29/DV5	TRAJ53	CAASRGGSNYKLTF	TRBV28	TRBJ2-7	CASSFRQVEYF	orphan-058C
	TRAV29/DV5	TRAJ42	CAASRNYGGSQGNLIF	TRBV15	TRBJ2-4	CATSRGRSSGAPNIQYF	orphan-058C
	TRAV29/DV5	TRAJ38	CAASRRMNAGNNRKLIW	TRBV18	TRBJ1-6	CASSPPTGASYNSPLHF	orphan-058C
	TRAV29/DV5	TRAJ21	CAASSNFNKFYF	TRBV5-1	TRBJ1-2	CASSSFTDTSNYGYTF	orphan-058C
	TRAV29/DV5	TRAJ21	CAASSNFNKFYF	TRBV6-5	TRBJ1-1	CASSWDRNMNTEAFF	orphan-058C
	TRAV29/DV5	TRAJ53	CAASSSRRGGGSNYKLTF	TRBV5-1	TRBJ2-7	CASSLATGGYEQYF	orphan-058C
	TRAV29/DV5	TRAJ40	CAASSTSGTYKYIF	TRBV5-4	TRBJ2-7	CASSWDAAGEQYF	orphan-058C
	TRAV29/DV5	TRAJ5	CAASTGTGRRALTF	TRBV5-1	TRBJ2-7	CASSLDSYEQYF	orphan-058C
	TRAV29/DV5	TRAJ43	CAASVGDDMRF	TRBV18	TRBJ2-2	CASSPRASGSTGELFF	orphan-058C
	TRAV29/DV5	TRAJ30	CAASVGDRDDKIIF	TRBV15	TRBJ2-1	CATSRDVGNYEQFF	orphan-058C
	TRAV29/DV5	TRAJ30	CAASVGDRDDKIIF	TRBV29-1	TRBJ2-1	CSVGGSSYNEQFF	orphan-058C
	TRAV29/DV5	TRAJ34	CAASVGGLADKLIF	TRBV2	TRBJ2-1	CASSYGQVTNNEQFF	orphan-058C
	TRAV29/DV5	TRAJ53	CAASVSGGSNYKLTF	TRBV30	TRBJ1-5	CACGGTVNYQPQHF	orphan-058C
	TRAV29/DV5	TRAJ22	CAASVSGSARQLTF	TRBV5-4	TRBJ1-4	CASSLGQYNEKLFF	orphan-058C
	TRAV29/DV5	TRAJ32	CAASVVGGATNKLIF	TRBV4-2	TRBJ2-3	CASSQSSDQLNTDTQYF	orphan-058C
	TRAV29/DV5	TRAJ31	CAASWENNARLMF	TRBV3-1	TRBJ2-1	CASSQLVGEQFF	orphan-058C
	TRAV29/DV5	TRAJ52	CAATGEQAGGTSYGKLTF	TRBV7-2	TRBJ2-7	CASSRTLDSHEQYF	orphan-058C
	TRAV29/DV5	TRAJ28	CAATGYSGAGSYQLTF	TRBV7-2	TRBJ2-6	CASSWTGTGNVLTF	orphan-058C
	TRAV29/DV5	TRAJ22	CAATIPSSGSARQLTF	TRBV9	TRBJ2-3	CASVPWGRSTDTQYF	orphan-058C
	TRAV29/DV5	TRAJ44	CAATLNTGTASKLTF	TRBV12-4	TRBJ2-7	CASSRLRVYEQYF	orphan-058C
	TRAV29/DV5	TRAJ10	CAATLTGGGNKLTF	TRBV11-2	TRBJ2-3	CASSLDRPPQTQYF	orphan-058C
	TRAV29/DV5	TRAJ56	CAATVTGANSKLTF	TRBV7-6	TRBJ2-7	CASSSRGLSYEQYF	orphan-058C
	TRAV29/DV5	TRAJ31	CAATWNNNARLMF	TRBV2	TRBJ2-3	CASSPSGGTDTQYF	orphan-058C
	TRAV29/DV5	TRAJ44	CAGGTASKLTF	TRBV5-4	TRBJ2-4	CASSSPRTEGDIQYF	orphan-058C
	TRAV29/DV5	TRAJ53	CAVRWSGGSNYKLTF	TRBV7-2	TRBJ2-3	CASGWTSGSTDTQYF	orphan-058C
	TRAV29/DV5	TRAJ40	CEGASGTYKYIF	TRBV6-2	TRBJ1-5	CASSYVVDAGQPQHF	orphan-058C
	TRAV30	TRAJ38	CASAGNNRKLIW	TRBV27	TRBJ1-1	CASSLMVNTEAFF	orphan-058C
	TRAV30	TRAJ29	CGRMTNTPLVF	TRBV7-9	TRBJ1-3	CASSRTRDSGNTIYF	orphan-058C
	TRAV30	TRAJ44	CGTAFTGTASKLTF	TRBV2	TRBJ1-6	CASSVGQGYSPLHF	orphan-058C
	TRAV30	TRAJ52	CGTEEEDAGGTSYGKLTF	TRBV5-6	TRBJ1-2	CASSLSFNYGYTF	orphan-058C
	TRAV30	TRAJ26	CGTEFYGQNFVF	TRBV7-2	TRBJ2-1	CASSLRGTSGEQFF	orphan-058C
	TRAV30	TRAJ18	CGTEGRGSTLGRLYF	TRBV5-4	TRBJ2-3	CASSSDRTVSTDTQYF	orphan-058C
	TRAV30	TRAJ53	CGTEGSNYKLTF	TRBV7-2	TRBJ2-7	CASSPPGGVYEQYF	orphan-058C
	TRAV30	TRAJ57	CGTEIKGGSEKLVF	TRBV6-2	TRBJ1-2	CASSIPPAFGYTF	orphan-058C
	TRAV30	TRAJ34	CGTEMGNTDKLIF	TRBV28	TRBJ1-1	CASSGVGRGWDTEAFF	orphan-058C
	TRAV30	TRAJ37	CGTEMYGSSSNTGKLIF	TRBV7-9	TRBJ2-2	CASRMSAGGAGELFF	orphan-058C
	TRAV30	TRAJ41	CGTEYSNSGYALNF	TRBV11-2	TRBJ2-1	CASSSLGAGGSYNEQFF	orphan-058C
	TRAV30	TRAJ36	CGTRISGANNLFF	TRBV19	TRBJ2-2	CASSLVAGEAGELFF	orphan-058C
	TRAV30	TRAJ36	CGTSETGANNLFF	TRBV9	TRBJ1-1	CASSVLQGARLTEAFF	orphan-058C
	TRAV30	TRAJ30	CGTSNRDDKIIF	TRBV4-1	TRBJ2-2	CASSRERTGGNTGELFF	orphan-058C
	TRAV30	TRAJ4	CGTVSSGGYNKLIF	TRBV7-9	TRBJ2-7	CASSVGQGMEQYF	orphan-058C
	TRAV34	TRAJ29	CGAANSGNTPLVF	TRBV30	TRBJ1-1	CAWSVLITEAFF	orphan-058C
	TRAV34	TRAJ49	CGADIDTGNQFYF	TRBV9	TRBJ2-5	CASSVDPGVETQYF	orphan-058C
	TRAV34	TRAJ37	CGADKGSSNTGKLIF	TRBV28	TRBJ2-4	CASSPQRGPQYF	orphan-058C
	TRAV34	TRAJ26	CGADPGGYGQNFVF	TRBV6-5	TRBJ1-2	CASTFKGGAGGYTF	orphan-058C
	TRAV34	TRAJ37	CGADPGSGNTGKLIF	TRBV6-5	TRBJ1-2	CASSSTPRANYGYTF	orphan-058C
	TRAV34	TRAJ32	CGADQENGGATNKLIF	TRBV7-6	TRBJ2-2	CASSLFLAGGELFF	orphan-058C
	TRAV34	TRAJ33	CGADRSNYQLIW	TRBV7-2	TRBJ2-1	CASSLSSGFSSYNEQFF	orphan-058C
	TRAV34	TRAJ44	CGADSAGTASKLTF	TRBV19	TRBJ1-1	CASSTREDWNTGAFF	orphan-058C
	TRAV34	TRAJ44	CGADSAGTASKLTF	TRBV20-1	TRBJ1-5	CSARDPWVGSTNQPQHF	orphan-058C
	TRAV34	TRAJ37	CGADSRGNTGKLIF	TRBV2	TRBJ2-1	CASNRGIYNEQFF	orphan-058C
	TRAV34	TRAJ27	CGADTNAGKSTF	TRBV18	TRBJ1-6	CASSPQAAMGNSPLHF	orphan-058C
	TRAV34	TRAJ49	CGAEETGNQFYF	TRBV6-5	TRBJ1-1	CASSPRTLTNTEAFF	orphan-058C
	TRAV34	TRAJ43	CGAGANNDMRF	TRBV6-5	TRBJ1-1	CASSLTGQVTEAFF	orphan-058C
	TRAV34	TRAJ20	CGAGPNDYKLSF	TRBV20-1	TRBJ2-7	CSATPQGAFSYEQYF	orphan-058C
	TRAV34	TRAJ37	CGAHGSSNTGKLIF	TRBV20-1	TRBJ1-1	CSAREGRGKAFF	orphan-058C
	TRAV34	TRAJ37	CGAHGSSNTGKLIF	TRBV24-1	TRBJ1-3	CATSPPEVSSGNTIYF	orphan-058C
	TRAV34	TRAJ24	CGAPSTDSWGKFQF	TRBV7-9	TRBJ2-5	CASSFSGGSQETQYF	orphan-058C
	TRAV34	TRAJ8	CGASGMNTGFQKLVF	TRBV7-8	TRBJ2-5	CASSLVAGVETQYF	orphan-058C
	TRAV35	TRAJ57	CAAFSQGGSEKLVF	TRBV7-2	TRBJ1-2	CASSYFSGSYGYTF	orphan-058C
	TRAV35	TRAJ54	CAALIQGAQKLVF	TRBV27	TRBJ2-2	CASRLGPNTGELFF	orphan-058C
	TRAV35	TRAJ37	CAASRTGKLIF	TRBV20-1	TRBJ1-4	CSVYGDATNEKLFF	orphan-058C
	TRAV35	TRAJ42	CAFQGRGSQGNLIF	TRBV5-4	TRBJ2-7	CASSSGTALYEQYF	orphan-058C
	TRAV35	TRAJ32	CAGARYGGATNKLIF	TRBV20-1	TRBJ2-5	CSAIGLGFETQYF	orphan-058C
	TRAV35	TRAJ32	CAGARYGGATNKLIF	TRBV9	TRBJ1-1	CASSGQQGAIVEAFF	orphan-058C
	TRAV35	TRAJ49	CAGENTGNQFYF	TRBV12-3	TRBJ2-7	CASSRYRARYLEQYF	orphan-058C
	TRAV35	TRAJ12	CAGFFSSYKLIF	TRBV20-1	TRBJ2-3	CSASTDTQYF	orphan-058C
	TRAV35	TRAJ49	CAGFPPTGNQFYF	TRBV5-4	TRBJ2-7	CASSSGLELQQYF	orphan-058C
	TRAV35	TRAJ20	CAGGSNDYKLSF	TRBV7-2	TRBJ2-7	CASSQGLAGYEQYF	orphan-058C
	TRAV35	TRAJ33	CAGHGDSNYQLIW	TRBV5-4	TRBJ2-7	CASSRGTGIYEQYF	orphan-058C
	TRAV35	TRAJ40	CAGHHSGTYKYIF	TRBV5-8	TRBJ1-2	CASSIPVQDYGYTF	orphan-058C
	TRAV35	TRAJ33	CAGHKDSNYQLIW	TRBV6-2	TRBJ2-3	CASSYGVSGDTQYF	orphan-058C
	TRAV35	TRAJ11	CAGHKYSTLTF	TRBV6-1	TRBJ2-6	CASSGPPGGSGANVLTF	orphan-058C
	TRAV35	TRAJ32	CAGHNNYGGATNKLIF	TRBV9	TRBJ2-7	CASSVDPGQGAYEQYF	orphan-058C
	TRAV35	TRAJ34	CAGHPRRDTDKLIF	TRBV7-6	TRBJ2-3	CASSSPGADTQYF	orphan-058C
	TRAV35	TRAJ28	CAGITPSGAGSYQLTF	TRBV2	TRBJ1-6	CASRWISYNSPLHF	orphan-058C
	TRAV35	TRAJ29	CAGKISGNTPLVF	TRBV6-2	TRBJ1-2	CASSYAASYGYTF	orphan-058C
	TRAV35	TRAJ42	CAGKMNYGGSQGNLIF	TRBV7-2	TRBJ1-5	CASSLQPRGSNQPQHF	orphan-058C
	TRAV35	TRAJ54	CAGLIQGAQKLVF	TRBV9	TRBJ2-5	CASSGAAHETQYF	orphan-058C
	TRAV35	TRAJ39	CAGLNNAGNMLTF	TRBV5-4	TRBJ1-3	CASSLDRGNTIYF	orphan-058C
	TRAV35	TRAJ43	CAGLNNNNDMRF	TRBV3-1	TRBJ1-2	CASSHRRRTYGYTF	orphan-058C
	TRAV35	TRAJ32	CAGLPPGGATNKLIF	TRBV3-1	TRBJ2-5	CASSWGVTGGGTQYF	orphan-058C
	TRAV35	TRAJ15	CAGLPWGTALIF	TRBV6-2	TRBJ2-1	CASRKTGSSYNEQFF	orphan-058C
	TRAV35	TRAJ30	CAGLRDDKIIF	TRBV5-4	TRBJ2-1	CASSHGTSINEQFF	orphan-058C
	TRAV35	TRAJ47	CAGLRGGNKLVF	TRBV4-1	TRBJ1-2	CASSQGPLGYYGYTF	orphan-058C
	TRAV35	TRAJ47	CAGLRGGNKLVF	TRBV9	TRBJ2-7	CASSPRTGAYEQYF	orphan-058C
	TRAV35	TRAJ31	CAGLRNNNARLMF	TRBV20-1	TRBJ2-1	CSARIPALYHEQFF	orphan-058C
	TRAV35	TRAJ22	CAGLSRGSARQLTF	TRBV20-1	TRBJ2-3	CSGRGAGGDRDTQYF	orphan-058C
	TRAV35	TRAJ48	CAGLTTNFGNEKLTF	TRBV5-4	TRBJ2-7	CASSHGLVPYEQYF	orphan-058C
	TRAV35	TRAJ22	CAGLVRGSARQLTF	TRBV20-1	TRBJ2-1	CSARGRTSGSIYEQFF	orphan-058C
	TRAV35	TRAJ49	CAGLWSRQFYF	TRBV7-8	TRBJ2-7	CASSLEGRGQYEQYF	orphan-058C
	TRAV35	TRAJ40	CAGLYPLSGTYKYIF	TRBV28	TRBJ2-7	CASSLPDTPYEQYF	orphan-058C
	TRAV35	TRAJ47	CAGMEYGNKLVF	TRBV11-3	TRBJ1-1	CASSFSGLSTEAFF	orphan-058C
	TRAV35	TRAJ50	CAGMKTSYDKVIF	TRBV5-1	TRBJ2-5	CASSLAQETQYF	orphan-058C
	TRAV35	TRAJ50	CAGMKTSYDKVIF	TRBV7-6	TRBJ1-4	CASSHDRTSGRNEKLFF	orphan-058C
	TRAV35	TRAJ53	CAGNSGGSNYKLTF	TRBV20-1	TRBJ2-5	CSATQETQYF	orphan-058C
	TRAV35	TRAJ45	CAGPEEGGADGLTF	TRBV20-1	TRBJ1-5	CSASQGRNQPQHF	orphan-058C
	TRAV35	TRAJ48	CAGPGGNEKLTF	TRBV19	TRBJ1-6	CASSITQVYSPLHF	orphan-058C
	TRAV35	TRAJ42	CAGPGGSQGNLIF	TRBV15	TRBJ2-2	CATSGPWQANVGELFF	orphan-058C
	TRAV35	TRAJ32	CAGPKYGGATNKLIF	TRBV20-1	TRBJ2-1	CSASNDEQFF	orphan-058C
	TRAV35	TRAJ53	CAGPLSGGSNYKLTF	TRBV20-1	TRBJ2-3	CSASGDTQYF	orphan-058C
	TRAV35	TRAJ45	CAGPLYSGGGADGLTF	TRBV19	TRBJ2-2	CASSTSRVGELFF	orphan-058C
	TRAV35	TRAJ52	CAGPNAGGTSYGKLTF	TRBV4-2	TRBJ2-7	CASSQDLAIGEQYF	orphan-058C
	TRAV35	TRAJ21	CAGPNFNKFYF	TRBV5-4	TRBJ2-1	CASSSGLANNEQFF	orphan-058C
	TRAV35	TRAJ13	CAGPSGGYQKVTF	TRBV6-2	TRBJ2-6	CASSYGRSGANVLTF	orphan-058C
	TRAV35	TRAJ40	CAGPTSGTYKYIF	TRBV20-1	TRBJ2-7	CSVMGQRFREQYF	orphan-058C
	TRAV35	TRAJ44	CAGPWNTGTASKLTF	TRBV28	TRBJ1-4	CASRYRGQEKLFF	orphan-058C
	TRAV35	TRAJ28	CAGPYSGAGSYQLTF	TRBV20-1	TRBJ2-3	CSARGDTQYF	orphan-058C
	TRAV35	TRAJ28	CAGPYSGAGSYQLTF	TRBV5-1	TRBJ2-3	CASSLRAGEGTQYF	orphan-058C
	TRAV35	TRAJ52	CAGQDAGGTSYGKLTF	TRBV19	TRBJ2-1	CASSVFYGAGLYNEQFF	orphan-058C
	TRAV35	TRAJ44	CAGQDTGTASKLTF	TRBV28	TRBJ2-1	CASSRGTLAGYNEQFF	orphan-058C
	TRAV35	TRAJ45	CAGQGGADGLTF	TRBV7-2	TRBJ1-4	CASSFLGQGGGKLFF	orphan-058C
	TRAV35	TRAJ37	CAGQGGNTGKLIF	TRBV4-2	TRBJ1-6	CASSQEQGNSYNSPLHF	orphan-058C
	TRAV35	TRAJ57	CAGQKGQGGSEKLVF	TRBV29-1	TRBJ1-2	CSATGANYGYTF	orphan-058C
	TRAV35	TRAJ48	CAGQKVPLGNEKLTF	TRBV7-2	TRBJ1-5	CASSPGGGRRGNQPQHF	orphan-058C
	TRAV35	TRAJ56	CAGQLAAGANSKLTF	TRBV20-1	TRBJ2-7	CSALRDIRPPYEQYF	orphan-058C
	TRAV35	TRAJ53	CAGQLGGGSNYKLTF	TRBV27	TRBJ2-7	CASSQRDGSYEQYF	orphan-058C
	TRAV35	TRAJ49	CAGQLGGNQFYF	TRBV20-1	TRBJ2-3	CSARDVKVVTDTQYF	orphan-058C
	TRAV35	TRAJ29	CAGQLISGNTPLVF	TRBV30	TRBJ1-1	CAWYPGGLEAFF	orphan-058C
	TRAV35	TRAJ44	CAGQLNTGTASKLTF	TRBV20-1	TRBJ2-5	CSAVAAIQETQYF	orphan-058C
	TRAV35	TRAJ47	CAGQLSGYGNKLVF	TRBV20-1	TRBJ2-3	CSARDLGGGISTDTQYF	orphan-058C
	TRAV35	TRAJ45	CAGQLVGGGADGLTF	TRBV5-8	TRBJ1-6	CASSLTRGVSSPLHF	orphan-058C
	TRAV35	TRAJ43	CAGQPNNNDMRF	TRBV20-1	TRBJ2-4	CSARSPGGQAAKNIQYF	orphan-058C
	TRAV35	TRAJ33	CAGQPSNYQLIW	TRBV20-1	TRBJ2-3	CSARPLTGGRSDTQYF	orphan-058C
	TRAV35	TRAJ54	CAGQSAGAQKLVF	TRBV4-3	TRBJ1-5	CASSQDPRGPQHF	orphan-058C
	TRAV35	TRAJ52	CAGQSHAGGTSYGKLTF	TRBV5-4	TRBJ2-7	CASSSGLAGGEQYF	orphan-058C
	TRAV35	TRAJ33	CAGQSQLYQLIW	TRBV5-4	TRBJ2-7	CASSPGLAGGEQYF	orphan-058C
	TRAV35	TRAJ27	CAGQTNAGKSTF	TRBV11-2	TRBJ2-2	CASSLEGAGELFF	orphan-058C
	TRAV35	TRAJ33	CAGQTPDGGDSNYQLIW	TRBV5-4	TRBJ2-7	CASSLGVSVHEQYF	orphan-058C
	TRAV35	TRAJ57	CAGQTQGGSEKLVF	TRBV7-2	TRBJ2-4	CASSFLTGPIQYF	orphan-058C
	TRAV35	TRAJ40	CAGQWGTYKYIF	TRBV20-1	TRBJ2-3	CSAPREEREKGTQYF	orphan-058C
	TRAV35	TRAJ42	CAGQYGGSQGNLIF	TRBV5-6	TRBJ2-7	CASSVRLVSYEQYF	orphan-058C
	TRAV35	TRAJ27	CAGQYNTNAGKSTF	TRBV11-2	TRBJ2-7	CASSLTGTGGEQYF	orphan-058C
	TRAV35	TRAJ52	CAGRAGGTSYGKLTF	TRBV12-3	TRBJ1-5	CASRLDSNQPQHF	orphan-058C
	TRAV35	TRAJ39	CAGRAGNMLTF	TRBV18	TRBJ2-2	CASSIARTGDTGELFF	orphan-058C
	TRAV35	TRAJ53	CAGRGGSNYKLTF	TRBV27	TRBJ1-2	CATYQGGTYGYTF	orphan-058C
	TRAV35	TRAJ52	CAGRGGTSYGKLTF	TRBV15	TRBJ2-1	CATSRDVGNYEQFF	orphan-058C
	TRAV35	TRAJ52	CAGRGGTSYGKLTF	TRBV28	TRBJ2-7	CASRLGGGYEQYF	orphan-058C
	TRAV35	TRAJ52	CAGRGGTSYGKLTF	TRBV4-2	TRBJ1-3	CASSPEGGNTIYF	orphan-058C
	TRAV35	TRAJ26	CAGRGYGQNFVF	TRBV7-2	TRBJ2-3	CASRRDSTDTQYF	orphan-058C
	TRAV35	TRAJ40	CAGRISGTYKYIF	TRBV20-1	TRBJ2-1	CSARVDEQFF	orphan-058C
	TRAV35	TRAJ49	CAGRLRTGNQFYF	TRBV5-8	TRBJ1-5	CASSLYGGNQPQHF	orphan-058C
	TRAV35	TRAJ42	CAGRNYGGSQGNLIF	TRBV19	TRBJ2-1	CASSIGAGLGNEQFF	orphan-058C
	TRAV35	TRAJ42	CAGRNYGGSQGNLIF	TRBV7-8	TRBJ2-1	CASSLEHSYNEQFF	orphan-058C
	TRAV35	TRAJ20	CAGRPGDYKLSF	TRBV5-1	TRBJ1-1	CASSLAGGKTEAFF	orphan-058C
	TRAV35	TRAJ52	CAGRTLNAGGTSYGKLTF	TRBV20-1	TRBJ2-2	CSARRQGAGELFF	orphan-058C
	TRAV35	TRAJ52	CAGRTLNAGGTSYGKLTF	TRBV7-2	TRBJ2-3	CASSLAGDTQYF	orphan-058C
	TRAV35	TRAJ52	CAGRTLNAGGTSYGKLTF	TRBV7-2	TRBJ2-7	CASSLGQRYEQYF	orphan-058C
	TRAV35	TRAJ29	CAGRTPGNTPLVF	TRBV5-1	TRBJ2-7	CASSTGQGAKEQYF	orphan-058C
	TRAV35	TRAJ42	CAGSNYGGSQGNLIF	TRBV20-1	TRBJ1-2	CKVGGRYGYTF	orphan-058C
	TRAV35	TRAJ40	CAGSTSGTYKYIF	TRBV20-1	TRBJ2-3	CSVTGADLRTQYF	orphan-058C
	TRAV35	TRAJ53	CAGTGNSGGSNYKLTF	TRBV12-4	TRBJ1-2	CASSLHGRGPLYTF	orphan-058C
	TRAV35	TRAJ45	CAGVSGGGADGLTF	TRBV5-4	TRBJ2-1	CASSIGTSLHEQVF	orphan-058C
	TRAV35	TRAJ15	CAGVTKTGTALIF	TRBV5-8	TRBJ2-7	CASSFGTHYEQYF	orphan-058C
	TRAV35	TRAJ36	CAGYDQTGANNLFF	TRBV15	TRBJ1-4	CATSGRGVSNEKLFF	orphan-058C
	TRAV35	TRAJ42	CAGYYGGSQGNLIF	TRBV7-3	TRBJ1-1	CASSLVRGTEAFF	orphan-058C
	TRAV35	TRAJ50	CAKTSYDKVIF	TRBV29-1	TRBJ2-7	CSVKSGTDLREQYF	orphan-058C
	TRAV35	TRAJ52	CAVNAGGTSYGKLTF	TRBV19	TRBJ1-1	CASRKGQLPGTEAFF	orphan-058C
	TRAV35	TRAJ53	CAVPHSGGSNYKLTF	TRBV20-1	TRBJ2-1	CSASEDEQFF	orphan-058C
	TRAV35	TRAJ52	CAVSGGGGTSYGKLTF	TRBV6-5	TRBJ1-5	CASSYGVNQPQHF	orphan-058C
	TRAV36/DV7	TRAJ44	CAEKYTGTASKLTF	TRBV7-9	TRBJ1-2	CASSPRTGFNYGYTF	orphan-058C
	TRAV36/DV7	TRAJ40	CAFTSGTYKYIF	TRBV7-8	TRBJ2-2	CASSPGLAKGAARELFF	orphan-058C
	TRAV36/DV7	TRAJ54	CAGLIQGAQKLVF	TRBV19	TRBJ2-1	CASSINTGGEQFF	orphan-058C
	TRAV36/DV7	TRAJ40	CAPSYVGTYKYIF	TRBV13	TRBJ2-1	CASSLWQSEGNEQFF	orphan-058C
	TRAV36/DV7	TRAJ37	CARGSSNTGKLIF	TRBV28	TRBJ1-5	CASRAQGAVQPQHF	orphan-058C
	TRAV36/DV7	TRAJ40	CAVAGGTYKYIF	TRBV18	TRBJ2-1	CASSAADYNEQFF	orphan-058C
	TRAV36/DV7	TRAJ24	CAVCDSWGKLQF	TRBV20-1	TRBJ2-3	CSASGDTQYF	orphan-058C
	TRAV36/DV7	TRAJ33	CAVDGYSNYQLIW	TRBV5-1	TRBJ2-1	CASSLVAGGTLSYNEQFF	orphan-058C
	TRAV36/DV7	TRAJ33	CAVEADSNYQLIW	TRBV27	TRBJ2-7	CASSLSFGVKEQYF	orphan-058C
	TRAV36/DV7	TRAJ41	CAVEGGSNSGYALNF	TRBV20-1	TRBJ2-5	CSALGGDQETQYF	orphan-058C
	TRAV36/DV7	TRAJ13	CAVEGGYQKVTF	TRBV20-1	TRBJ2-3	CSARGAGLAEITDTQYF	orphan-058C
	TRAV36/DV7	TRAJ41	CAVERNSGYALNF	TRBV19	TRBJ1-2	CASSIREYYGYTF	orphan-058C
	TRAV36/DV7	TRAJ44	CAVGTASKLTF	TRBV27	TRBJ2-4	CASSLERGGYIQYF	orphan-058C
	TRAV36/DV7	TRAJ42	CAVTMNYGGSQGNLIF	TRBV19	TRBJ1-2	CASSGGQGGYGYTF	orphan-058C
	TRAV36/DV7	TRAJ30	CAVYNRADKIIF	TRBV28	TRBJ2-2	CASSLLNTGELFF	orphan-058C
	TRAV36/DV7	TRAJ36	CFVGGQTGANNLFF	TRBV5-1	TRBJ2-7	CASSFGHGDSYEQYF	orphan-058C
	TRAV36/DV7	TRAJ34	CVVRGNTDKLIF	TRBV7-2	TRBJ2-1	CASSLGREKVHEQFF	orphan-058C
	TRAV38-1	TRAJ8	CACLTGFQKLVF	TRBV29-1	TRBJ2-1	CSAPGLTYNEQFF	orphan-058C
	TRAV38-1	TRAJ50	CAFGTSYDKVIF	TRBV7-2	TRBJ2-1	CASSSSGSANEQFF	orphan-058C
	TRAV38-1	TRAJ48	CAFIALISNFGNEKLTF	TRBV7-6	TRBJ1-2	CASSPDLLGREYGYTF	orphan-058C
	TRAV38-1	TRAJ47	CAFILIGNKLVF	TRBV7-9	TRBJ2-1	CASSSGTSSYNEQFF	orphan-058C
	TRAV38-1	TRAJ49	CAFIVSTGNQFYF	TRBV4-1	TRBJ2-7	CASSQEKGPSPDYEQYF	orphan-058C
	TRAV38-1	TRAJ50	CAFKLKTSYDKVIF	TRBV29-1	TRBJ2-3	CSLRGLADGGGTDTQYF	orphan-058C
	TRAV38-1	TRAJ33	CAFLKDSNYQLIW	TRBV18	TRBJ1-1	CASSRRQENTEAFF	orphan-058C
	TRAV38-1	TRAJ44	CAFLKGANTGTASKLTF	TRBV13	TRBJ1-1	CASSLGTGRTMNTEAFF	orphan-058C
	TRAV38-1	TRAJ52	CAFMEAGGTSYGKLTF	TRBV10-2	TRBJ2-1	CASSEYDSGIYNEQFF	orphan-058C
	TRAV38-1	TRAJ33	CAFMINSNYQLIW	TRBV13	TRBJ2-1	CASSPPPRIGAYNEQFF	orphan-058C
	TRAV38-1	TRAJ39	CAFMKGNNAGNMLTF	TRBV5-4	TRBJ1-2	CASSSPTGVVANYGYTF	orphan-058C
	TRAV38-1	TRAJ34	CAFMKHHTDKLIF	TRBV18	TRBJ1-5	CASSPGQGNQPQHF	orphan-058C
	TRAV38-1	TRAJ57	CAFMKHTRGGSEKLVF	TRBV20-1	TRBJ2-7	CSARWLAGGGSVYEQYF	orphan-058C
	TRAV38-1	TRAJ40	CAFMKMTGTYKYIF	TRBV6-5	TRBJ2-7	CASRRQSGAQYEQYF	orphan-058C
	TRAV38-1	TRAJ39	CAFMKNAGNMLTF	TRBV13	TRBJ2-1	CASSPPPRIGAYNEQFF	orphan-058C
	TRAV38-1	TRAJ52	CAFMKPQAGGTSYGKLTF	TRBV7-9	TRBJ2-7	CASRSAFYEQYF	orphan-058C
	TRAV38-1	TRAJ29	CAFMKPRNSGNTPLVF	TRBV20-1	TRBJ1-4	CSAREGNRVDGKLFF	orphan-058C
	TRAV38-1	TRAJ44	CAFMKPYTGTASKLTF	TRBV3-1	TRBJ1-1	CASSQDIGPSSAFF	orphan-058C
	TRAV38-1	TRAJ43	CAFMKRFAYNNNDMRF	TRBV3-1	TRBJ1-1	CASSQESPRKAEAFF	orphan-058C
	TRAV38-1	TRAJ53	CAFMKSGGSNYKLTF	TRBV7-9	TRBJ1-3	CASSSRELSSGNTIYF	orphan-058C
	TRAV38-1	TRAJ42	CAFMKYGGSQGNLIF	TRBV7-9	TRBJ1-1	CASSLGSGRNTEAFF	orphan-058C
	TRAV38-1	TRAJ43	CAFMNARAGGMRF	TRBV28	TRBJ1-2	CASSIPDSRKFSGYTF	orphan-058C
	TRAV38-1	TRAJ43	CAFMNARAGGMRF	TRBV5-6	TRBJ2-7	CASSFYGQGFLDEQYF	orphan-058C
	TRAV38-1	TRAJ29	CAFMNPHSGNTPLVF	TRBV5-1	TRBJ2-7	CASSLDRTVVYEQYF	orphan-058C
	TRAV38-1	TRAJ29	CAFMNVPSGNTPLVF	TRBV6-2	TRBJ1-5	CASSSQGTGQPQHF	orphan-058C
	TRAV38-1	TRAJ34	CAFMPYNTDKLIF	TRBV9	TRBJ2-6	CASGRGAAGANVLTF	orphan-058C
	TRAV38-1	TRAJ31	CAFMRSNNARLMF	TRBV5-6	TRBJ2-6	CASSLIGGAISGANVLTF	orphan-058C
	TRAV38-1	TRAJ42	CAFMTGNYGGSQGNLIF	TRBV2	TRBJ1-4	CASSAYEKLFF	orphan-058C
	TRAV38-1	TRAJ31	CAFMTPGNNNARLMF	TRBV12-4	TRBJ1-6	CASSLRGSPLHF	orphan-058C
	TRAV38-1	TRAJ43	CAFNNNDMRF	TRBV7-9	TRBJ2-3	CASSLGIRVADTQYF	orphan-058C
	TRAV38-1	TRAJ53	CAFPNSGGSNYKLTF	TRBV3-1	TRBJ2-4	CASSQGPQAKNIQYF	orphan-058C
	TRAV38-1	TRAJ53	CAFSGGSNYKLTF	TRBV11-2	TRBJ2-7	CASSLDPGPSVEQYF	orphan-058C
	TRAV38-1	TRAJ36	CAFSSQTGANNLFF	TRBV10-2	TRBJ1-6	CASSDLTGGGWNSPLHF	orphan-058C
	TRAV38-1	TRAJ57	CAFTGTQGGSEKLVF	TRBV20-1	TRBJ2-7	CSARDLLAGPTYEQYF	orphan-058C
	TRAV38-1	TRAJ29	CAFTNSGNTPLVF	TRBV12-3	TRBJ2-3	CASSTSGRGSGGTQYF	orphan-058C
	TRAV38-1	TRAJ57	CAFTSTQGGSEKLVF	TRBV28	TRBJ2-2	CASSLRGRNTGELFF	orphan-058C
	TRAV38-1	TRAJ32	CAFVGGATNKLIF	TRBV28	TRBJ2-2	CASRLWGGQGVTGELFF	orphan-058C
	TRAV38-1	TRAJ28	CAFVSSSGAGSYQLTF	TRBV5-6	TRBJ2-7	CASSGTSGSLSYEQYF	orphan-058C
	TRAV38-1	TRAJ43	CALGLNNNDMRF	TRBV20-1	TRBJ2-7	CSASGTSAYEQYF	orphan-058C
	TRAV38-1	TRAJ54	CALIQGAQKLVF	TRBV14	TRBJ2-5	CASSRRQGASWETQYF	orphan-058C
	TRAV38-1	TRAJ24	CALTDSWGKLQF	TRBV5-6	TRBJ2-5	CASSLAGGGETQYF	orphan-058C
	TRAV38-1	TRAJ58	CALWETSGSRLTF	TRBV28	TRBJ2-1	CASSSLYMASGRYNEQFF	orphan-058C
	TRAV38-1	TRAJ49	CAQQIWNTGNQFYF	TRBV5-5	TRBJ2-5	CASSSRPGLDQETQYF	orphan-058C
	TRAV38-1	TRAJ57	CASITQGGSEKLVF	TRBV2	TRBJ1-2	CASRGGASGGYTF	orphan-058C
	TRAV38-2/DV8	TRAJ54	CAAVGAQKLVF	TRBV30	TRBJ1-5	CAWREGGYGQPQHF	orphan-058C
	TRAV38-2/DV8	TRAJ32	CACFHLNYGGATNKLIF	TRBV20-1	TRBJ1-1	CSARAAASGEAFF	orphan-058C
	TRAV38-2/DV8	TRAJ56	CACFTGANSKLTF	TRBV5-4	TRBJ1-3	CASSLRSRRGGTIYF	orphan-058C
	TRAV38-2/DV8	TRAJ38	CAFYAGNNRKLIW	TRBV18	TRBJ2-7	CASSPPLAGSYEQYF	orphan-058C
	TRAV38-2/DV8	TRAJ40	CAGTSGTYKYIF	TRBV18	TRBJ2-3	CASSPEYLSTDTQYF	orphan-058C
	TRAV38-2/DV8	TRAJ57	CALHEGGGSEKLVF	TRBV6-1	TRBJ2-3	CASSRGLAVSDTQYF	orphan-058C
	TRAV38-2/DV8	TRAJ39	CALIGGAGNMLTF	TRBV27	TRBJ2-6	CASRVSGANVLTF	orphan-058C
	TRAV38-2/DV8	TRAJ54	CALIQGAQKLVF	TRBV9	TRBJ2-3	CASSVRGSGTDTQYF	orphan-058C
	TRAV38-2/DV8	TRAJ49	CASANTGNQFYF	TRBV15	TRBJ2-3	CATSPRRRTSAADTQYF	orphan-058C
	TRAV38-2/DV8	TRAJ56	CASLTGANSKLTF	TRBV9	TRBJ2-3	CASSPLGTGTDTQYF	orphan-058C
	TRAV38-2/DV8	TRAJ57	CASPPPQGGSEKLVF	TRBV5-6	TRBJ2-7	CASSWEAASYEQYF	orphan-058C
	TRAV38-2/DV8	TRAJ43	CAWGNNNDMRF	TRBV4-1	TRBJ2-3	CASSQERGSTDTQYF	orphan-058C
	TRAV38-2/DV8	TRAJ44	CAYGVGTASKLTF	TRBV15	TRBJ1-2	CATSRENRGYYGYTF	orphan-058C
	TRAV38-2/DV8	TRAJ44	CAYGVGTASKLTF	TRBV18	TRBJ2-3	CASSPSADTQYF	orphan-058C
	TRAV38-2/DV8	TRAJ39	CAYHRNMLTF	TRBV20-1	TRBJ2-3	CSARGLVGDTQYF	orphan-058C
	TRAV38-2/DV8	TRAJ34	CAYISGDTDKLIF	TRBV7-6	TRBJ2-1	CASSGGLGFSSYNEQFF	orphan-058C
	TRAV38-2/DV8	TRAJ33	CAYISSNYQLIW	TRBV12-3	TRBJ2-3	CASTPWGRGADTQYF	orphan-058C
	TRAV38-2/DV8	TRAJ58	CAYKAASGSRLTF	TRBV28	TRBJ2-1	CASRMTGHGSYNEQFF	orphan-058C
	TRAV38-2/DV8	TRAJ32	CAYKGGATNKLIF	TRBV6-2	TRBJ2-1	CASSPWTSGRAFINEQFF	orphan-058C
	TRAV38-2/DV8	TRAJ48	CAYKSNFGNEKLTF	TRBV28	TRBJ2-7	CASSQTRPLRSVFFEQYF	orphan-058C
	TRAV38-2/DV8	TRAJ49	CAYLLNQFYF	TRBV3-1	TRBJ1-1	CASSRLRIGLTEAFF	orphan-058C
	TRAV38-2/DV8	TRAJ54	CAYREVQGAQKLVF	TRBV27	TRBJ2-3	CASSRLTGRTDTQYF	orphan-058C
	TRAV38-2/DV8	TRAJ47	CAYREYGNKLVF	TRBV15	TRBJ1-4	CATSRVAGGGEKLFF	orphan-058C
	TRAV38-2/DV8	TRAJ43	CAYRFNDMRF	TRBV7-9	TRBJ1-4	CASSPGTGRGEKLFF	orphan-058C
	TRAV38-2/DV8	TRAJ53	CAYRGAQRGGSNYKLTF	TRBV5-1	TRBJ2-1	CASSLSWTSGNEQFF	orphan-058C
	TRAV38-2/DV8	TRAJ41	CAYRGDQSNSNSGYALNF	TRBV12-3	TRBJ2-5	CASSLGDGPEETQYF	orphan-058C
	TRAV38-2/DV8	TRAJ42	CAYRGGGGSQGNLIF	TRBV7-2	TRBJ2-1	CASSLVGTYNEQFF	orphan-058C
	TRAV38-2/DV8	TRAJ44	CAYRGLINTGTASKLTF	TRBV6-2	TRBJ2-7	CASSYGYEQYF	orphan-058C
	TRAV38-2/DV8	TRAJ30	CAYRGTKNRDDKIIF	TRBV2	TRBJ2-1	CASTLLGSPREFF	orphan-058C
	TRAV38-2/DV8	TRAJ30	CAYRGTKNRDDKIIF	TRBV5-6	TRBJ2-3	CASSFMITDTQYF	orphan-058C
	TRAV38-2/DV8	TRAJ40	CAYRHHLSGTYKYIF	TRBV10-3	TRBJ2-7	CAIANRDRGYEQYF	orphan-058C
	TRAV38-2/DV8	TRAJ31	CAYRIENNNARLMF	TRBV4-3	TRBJ2-5	CASSQGGKGQETQYF	orphan-058C
	TRAV38-2/DV8	TRAJ34	CAYRILYNTDKLIF	TRBV18	TRBJ2-5	CASSPSSGGAGETQYF	orphan-058C
	TRAV38-2/DV8	TRAJ10	CAYRIPLTGGGNKLTF	TRBV20-1	TRBJ2-1	CSARGINEQFF	orphan-058C
	TRAV38-2/DV8	TRAJ10	CAYRIPLTGGGNKLTF	TRBV5-1	TRBJ2-3	CASSLGQSTDTQYF	orphan-058C
	TRAV38-2/DV8	TRAJ26	CAYRITYGQNFVF	TRBV15	TRBJ2-1	CATKVGSSSYNEQFF	orphan-058C
	TRAV38-2/DV8	TRAJ49	CAYRLANTGNQFYF	TRBV7-9	TRBJ2-7	CASRSAFYEQYF	orphan-058C
	TRAV38-2/DV8	TRAJ40	CAYRLRSGTYKYIF	TRBV19	TRBJ2-1	CASSRETGGAYNEQFF	orphan-058C
	TRAV38-2/DV8	TRAJ40	CAYRLRSGTYKYIF	TRBV29-1	TRBJ1-2	CSVFLDSNLYGYTF	orphan-058C
	TRAV38-2/DV8	TRAJ45	CAYRMYSGGGADGLTF	TRBV15	TRBJ2-1	CATSRQAGVGFNEQFF	orphan-058C
	TRAV38-2/DV8	TRAJ23	CAYRNANQGGKLIF	TRBV30	TRBJ2-7	CAWSPGTAIVLSYEQYF	orphan-058C
	TRAV38-2/DV8	TRAJ49	CAYRNPNTGNQFYF	TRBV13	TRBJ2-1	CASSLWQSEGNEQFF	orphan-058C
	TRAV38-2/DV8	TRAJ33	CAYRNQYSNYQLIW	TRBV7-9	TRBJ2-1	CASLDPFYNEQFF	orphan-058C
	TRAV38-2/DV8	TRAJ23	CAYRPRGNQGGKLIF	TRBV9	TRBJ2-7	CASSVGFSGSIYEQYF	orphan-058C
	TRAV38-2/DV8	TRAJ40	CAYRRAGTYKYIF	TRBV9	TRBJ1-2	CASSGRGGYTF	orphan-058C
	TRAV38-2/DV8	TRAJ49	CAYRRGNQFYF	TRBV20-1	TRBJ2-3	CSALGGRWGTDTQYF	orphan-058C
	TRAV38-2/DV8	TRAJ31	CAYRRLNNARLMF	TRBV7-3	TRBJ2-2	CASSSVGTGLTGELFF	orphan-058C
	TRAV38-2/DV8	TRAJ31	CAYRRNNNARLMF	TRBV7-2	TRBJ2-7	CASSPTRRYYEQYF	orphan-058C
	TRAV38-2/DV8	TRAJ27	CAYRRSFRGKSTF	TRBV24-1	TRBJ2-2	CATKWGPGPGELFF	orphan-058C
	TRAV38-2/DV8	TRAJ33	CAYRRSGSNYQLIW	TRBV28	TRBJ1-5	CASSPNQPQHF	orphan-058C
	TRAV38-2/DV8	TRAJ31	CAYRRVNNNARLMF	TRBV2	TRBJ2-1	CASEWGRLYNEQFF	orphan-058C
	TRAV38-2/DV8	TRAJ44	CAYRRYTGTASKLTF	TRBV2	TRBJ1-6	CASSVDRGNSPLHF	orphan-058C
	TRAV38-2/DV8	TRAJ39	CAYRSAASAGNMLTF	TRBV7-8	TRBJ1-5	CASSLGQGNNQPQHF	orphan-058C
	TRAV38-2/DV8	TRAJ5	CAYRSAGTGRRALTF	TRBV20-1	TRBJ1-1	CSARDTENTEAFF	orphan-058C
	TRAV38-2/DV8	TRAJ5	CAYRSAGTGRRALTF	TRBV20-1	TRBJ1-1	CSARNTGMNTEAFF	orphan-058C
	TRAV38-2/DV8	TRAJ5	CAYRSAGTGRRALTF	TRBV4-3	TRBJ2-5	CASSQVAGNQETQYF	orphan-058C
	TRAV38-2/DV8	TRAJ5	CAYRSAGTGRRALTF	TRBV6-1	TRBJ2-3	CASRRATSGGSTDTQYF	orphan-058C
	TRAV38-2/DV8	TRAJ43	CAYRSAINDMRF	TRBV12-5	TRBJ2-1	CASGLGGLAGDGSYNEQFF	orphan-058C
	TRAV38-2/DV8	TRAJ43	CAYRSAINDMRF	TRBV7-3	TRBJ2-7	CASSPPGGGEQYF	orphan-058C
	TRAV38-2/DV8	TRAJ44	CAYRSAINTGTASKLTF	TRBV5-8	TRBJ2-7	CASSLQDSFYEQYF	orphan-058C
	TRAV38-2/DV8	TRAJ30	CAYRSAKNRDDKIIF	TRBV11-2	TRBJ1-3	CASIRQEGGNTIYF	orphan-058C
	TRAV38-2/DV8	TRAJ44	CAYRSALGGTASKLTF	TRBV19	TRBJ2-2	CASRIRPNTGELFF	orphan-058C
	TRAV38-2/DV8	TRAJ31	CAYRSALYYNNARLMF	TRBV7-2	TRBJ2-3	CASSAQTSLRDTQYF	orphan-058C
	TRAV38-2/DV8	TRAJ52	CAYRSANAGGTSYGKLTF	TRBV6-6	TRBJ2-2	CASSLGLAGLGTGELFF	orphan-058C
	TRAV38-2/DV8	TRAJ43	CAYRSANNNDMRF	TRBV12-3	TRBJ1-2	CASSPGRIGYGYTF	orphan-058C
	TRAV38-2/DV8	TRAJ30	CAYRSAPDDKIIF	TRBV9	TRBJ2-1	CASSALAGGPSSYNEQFF	orphan-058C
	TRAV38-2/DV8	TRAJ49	CAYRSAPLENTGNQFYF	TRBV19	TRBJ1-6	CASSINPSGSPLHF	orphan-058C
	TRAV38-2/DV8	TRAJ31	CAYRSARFNNARLMF	TRBV29-1	TRBJ2-1	CSAKKVGQGFHYNEQFF	orphan-058C
	TRAV38-2/DV8	TRAJ42	CAYRSARPGGSQGNLIF	TRBV27	TRBJ1-1	CASSSHRTGLTEAFF	orphan-058C
	TRAV38-2/DV8	TRAJ44	CAYRSARSTGTASKLTF	TRBV5-5	TRBJ2-1	CASSLWTGMNEQFF	orphan-058C
	TRAV38-2/DV8	TRAJ41	CAYRSARTNSGYALNF	TRBV9	TRBJ2-4	CASSVGWGGPIQYF	orphan-058C
	TRAV38-2/DV8	TRAJ45	CAYRSASGGGADGLTF	TRBV20-1	TRBJ1-2	CSARKPDSYYGYTF	orphan-058C
	TRAV38-2/DV8	TRAJ53	CAYRSASRGSNYKLTF	TRBV5-1	TRBJ2-1	CASSLVAGGTLSYNEQFF	orphan-058C
	TRAV38-2/DV8	TRAJ49	CAYRSAYGTGNQFYF	TRBV7-9	TRBJ1-4	CASSLGQSANEKLFF	orphan-058C
	TRAV38-2/DV8	TRAJ43	CAYRSAYNNNDMRF	TRBV10-1	TRBJ2-1	CASSEVTSGRGNEQFF	orphan-058C
	TRAV38-2/DV8	TRAJ42	CAYRSEGGSQGNLIF	TRBV13	TRBJ2-1	CASSPGQHSMDEQFF	orphan-058C
	TRAV38-2/DV8	TRAJ18	CAYRSERGSTLGRLYF	TRBV5-5	TRBJ2-4	CASSWQLIAKNIQYF	orphan-058C
	TRAV38-2/DV8	TRAJ44	CAYRSERRAGTASKLTF	TRBV6-1	TRBJ1-1	CAIRQLMNTEAFF	orphan-058C
	TRAV38-2/DV8	TRAJ21	CAYRSEYNFNKFYF	TRBV10-1	TRBJ1-5	CASSDSGSEPQHF	orphan-058C
	TRAV38-2/DV8	TRAJ21	CAYRSEYNFNKFYF	TRBV3-1	TRBJ2-7	CASSQDKEQPPYEQYF	orphan-058C
	TRAV38-2/DV8	TRAJ43	CAYRSGFNNNDMRF	TRBV27	TRBJ2-7	CASSEIRGLSYEQYF	orphan-058C
	TRAV38-2/DV8	TRAJ56	CAYRSGGFASKLTF	TRBV20-1	TRBJ2-4	CSASRTSGPDIQYF	orphan-058C
	TRAV38-2/DV8	TRAJ53	CAYRSGGSNYKLTF	TRBV7-3	TRBJ2-1	CASSQGGGGYNEQFF	orphan-058C
	TRAV38-2/DV8	TRAJ57	CAYRSGVSQGGSEKLVF	TRBV27	TRBJ1-6	CASSFRLGSPLHF	orphan-058C
	TRAV38-2/DV8	TRAJ43	CAYRSLNNNDMRF	TRBV5-6	TRBJ2-7	CASSGYGVPPEQYF	orphan-058C
	TRAV38-2/DV8	TRAJ43	CAYRSNDMRF	TRBV20-1	TRBJ1-6	CSARGAGLGGSPLHF	orphan-058C
	TRAV38-2/DV8	TRAJ49	CAYRSPNTGNQFYF	TRBV7-2	TRBJ1-4	CASSSSRGGGLGEKLFF	orphan-058C
	TRAV38-2/DV8	TRAJ49	CAYRSPNTGNQFYF	TRBV7-9	TRBJ1-1	CASSSGDKPNTEAFF	orphan-058C
	TRAV38-2/DV8	TRAJ49	CAYRSPVAGNQFYF	TRBV28	TRBJ2-7	CASTPPRGPQYF	orphan-058C
	TRAV38-2/DV8	TRAJ32	CAYRSPYGGATNKLIF	TRBV6-1	TRBJ1-2	CASSEALRSFYGYTF	orphan-058C
	TRAV38-2/DV8	TRAJ42	CAYRSQGYGGSQGNLIF	TRBV6-5	TRBJ1-2	CASGNRLRSYGYTF	orphan-058C
	TRAV38-2/DV8	TRAJ54	CAYRSSIIQGAQKLVF	TRBV3-1	TRBJ2-1	CASSQKGGGSGSLGEQFF	orphan-058C
	TRAV38-2/DV8	TRAJ37	CAYRSSPGSGNTGKLIF	TRBV6-5	TRBJ1-2	CATKRYRQGESGYTF	orphan-058C
	TRAV38-2/DV8	TRAJ40	CAYRSVPSSGTYKYIF	TRBV7-7	TRBJ2-5	CASSYLSGVPQETQYF	orphan-058C
	TRAV38-2/DV8	TRAJ54	CAYRSVQGAQKLVF	TRBV15	TRBJ2-4	CATSRVKRGINIQYF	orphan-058C
	TRAV38-2/DV8	TRAJ29	CAYRTLNSGNTPLVF	TRBV19	TRBJ2-2	CASSTYLTGTNTGELFF	orphan-058C
	TRAV38-2/DV8	TRAJ15	CAYRTQAGTALIF	TRBV2	TRBJ1-5	CATSTGINQPQHF	orphan-058C
	TRAV38-2/DV8	TRAJ21	CAYRTTYNFNKFYF	TRBV27	TRBJ1-5	CASRTGSNQPQHF	orphan-058C
	TRAV38-2/DV8	TRAJ53	CAYSAKNGGSNYKLTF	TRBV20-1	TRBJ2-3	CSASYWGGAYDTQYF	orphan-058C
	TRAV38-2/DV8	TRAJ34	CAYSKETDKLIF	TRBV5-1	TRBJ1-3	CASSRTGQGSSGNTIYF	orphan-058C
	TRAV38-2/DV8	TRAJ17	CAYTGFKAAGNKLTF	TRBV27	TRBJ2-7	CASSSPGLAGYEQYF	orphan-058C
	TRAV38-2/DV8	TRAJ31	CAYTRARLMF	TRBV20-1	TRBJ1-1	CSAREGKQNTEAFF	orphan-058C
	TRAV38-2/DV8	TRAJ32	CAYVRGGGATNKLIF	TRBV6-1	TRBJ1-1	CASSHRGRSAEAFF	orphan-058C
	TRAV38-2/DV8	TRAJ58	CAYVTSGSRLTF	TRBV6-5	TRBJ1-3	CASSYSRWTVGTIYF	orphan-058C
	TRAV38-2/DV8	TRAJ34	CAYYNTDKLIF	TRBV2	TRBJ2-3	CASRVIATQYF	orphan-058C
	TRAV38-2/DV8	TRAJ30	CVLMNRDDKIIF	TRBV20-1	TRBJ1-5	CSARRRDTSNQPQHF	orphan-058C
	TRAV39	TRAJ42	CAALYGGSQGNLIF	TRBV7-2	TRBJ1-1	CASSLVKGLYPEAFF	orphan-058C
	TRAV39	TRAJ29	CAGGDSGNTPLVF	TRBV27	TRBJ2-7	CASSLWGGEQYF	orphan-058C
	TRAV39	TRAJ52	CAGGTSYGKLTF	TRBV13	TRBJ2-1	CASSFRAGPTQFF	orphan-058C
	TRAV39	TRAJ52	CAGGTSYGKLTF	TRBV27	TRBJ2-1	CASSPNRAGEQFF	orphan-058C
	TRAV39	TRAJ52	CAGPNAGGTSYGKLTF	TRBV3-1	TRBJ1-2	CASSQGSEHRGYTF	orphan-058C
	TRAV39	TRAJ49	CAPTGNQFYF	TRBV20-1	TRBJ2-2	CSAQGTGSTGELFF	orphan-058C
	TRAV39	TRAJ40	CASHLPGTYKYIF	TRBV7-2	TRBJ2-2	CARVDRVDTGELFF	orphan-058C
	TRAV39	TRAJ53	CAVAQLNSGGSNYKLTF	TRBV11-2	TRBJ2-1	CASSLGVAGGRFSYNEQFF	orphan-058C
	TRAV39	TRAJ34	CAVDETDKLIF	TRBV10-1	TRBJ2-2	CASSELSVNTGELFF	orphan-058C
	TRAV39	TRAJ50	CAVDIKKVIF	TRBV20-1	TRBJ2-7	CSAGGQLYEQYF	orphan-058C
	TRAV39	TRAJ30	CAVDIRNRDDKIIF	TRBV6-2	TRBJ1-2	CASSLGLAYGYTF	orphan-058C
	TRAV39	TRAJ30	CAVDIRNRDDKIIF	TRBV7-3	TRBJ2-7	CASSPPGGGEQYF	orphan-058C
	TRAV39	TRAJ58	CAVDIRSGSRLTF	TRBV18	TRBJ2-1	CASSAADYNEQFF	orphan-058C
	TRAV39	TRAJ50	CAVDISTKTSYDKVIF	TRBV18	TRBJ2-7	CASSPWRGSYEQYF	orphan-058C
	TRAV39	TRAJ37	CAVDIWSSNTGKLIF	TRBV18	TRBJ2-2	CASSPRASGSTGELFF	orphan-058C
	TRAV39	TRAJ17	CAVDLQAAGNKLTF	TRBV12-3	TRBJ2-1	CASSLFRGGRVQFF	orphan-058C
	TRAV39	TRAJ43	CAVDRDNDMRF	TRBV5-6	TRBJ2-7	CASSSLRGGHEQYF	orphan-058C
	TRAV39	TRAJ52	CAVDRRAGGTSYGKLTF	TRBV18	TRBJ2-5	CASSQRTAEGAQYF	orphan-058C
	TRAV39	TRAJ28	CAVDRRGAGSYQLTF	TRBV27	TRBJ1-3	CASSLSWGLSGNTIYF	orphan-058C
	TRAV39	TRAJ45	CAVDSGGGGADGLTF	TRBV4-2	TRBJ2-2	CASSRHTGSNTGELFF	orphan-058C
	TRAV39	TRAJ45	CAVDTASVYSGGGADGLTF	TRBV13	TRBJ2-1	CASSLRSSYYNEQFF	orphan-058C
	TRAV39	TRAJ49	CAVDTGNQFYF	TRBV5-8	TRBJ1-5	CASSRAVGQPQHF	orphan-058C
	TRAV39	TRAJ43	CAVDVKGNNDMRF	TRBV7-9	TRBJ2-3	CASSSHSIDTQYF	orphan-058C
	TRAV39	TRAJ36	CAVFDQTGANNLFF	TRBV7-9	TRBJ2-5	CASSPQTTRHQETQYF	orphan-058C
	TRAV39	TRAJ26	CAVGDNYGQNFVF	TRBV18	TRBJ1-2	CASSPLPSDRMYYGYTF	orphan-058C
	TRAV39	TRAJ37	CAVGGGSGNTGKLIF	TRBV28	TRBJ2-7	CASSSYWRSYEQYF	orphan-058C
	TRAV39	TRAJ27	CAVGVNTNAGKSTF	TRBV2	TRBJ2-1	CASNILAGIEQFF	orphan-058C
	TRAV39	TRAJ30	CAVNRDDKIIF	TRBV5-6	TRBJ1-1	CASSLMRGANTEAFF	orphan-058C
	TRAV39	TRAJ9	CAVNTGGFKTIF	TRBV6-5	TRBJ1-1	CASSLDRGPEAFF	orphan-058C
	TRAV39	TRAJ44	CAVTTGTASKLTF	TRBV6-1	TRBJ2-2	CASSTGVITGELFF	orphan-058C
	TRAV39	TRAJ44	CAVTTGTASKLTF	TRBV7-3	TRBJ2-2	CASSIAGGNTGELFF	orphan-058C
	TRAV39	TRAJ48	CSISNFGNEKLTF	TRBV20-1	TRBJ2-3	CSAPSKQGFADTQYF	orphan-058C
	TRAV3	TRAJ36	CAVRDETGANNLFF	TRBV28	TRBJ1-6	CASSLSGGAGGNSPLHF	orphan-058C
	TRAV3	TRAJ11	CAVRDPLNSGYSTLTF	TRBV5-8	TRBJ1-6	CASSPGWGGNSPLHF	orphan-058C
	TRAV3	TRAJ3	CAVRDPYSSASKIIF	TRBV28	TRBJ1-1	CASSLVQGNTEAFF	orphan-058C
	TRAV3	TRAJ6	CAVRDSGGSYIPTF	TRBV11-2	TRBJ2-5	CASSLVLATQETQYF	orphan-058C
	TRAV3	TRAJ4	CAVRDSRSGGYNKLIF	TRBV20-1	TRBJ1-5	CSAAGRDPFNQPQHF	orphan-058C
	TRAV3	TRAJ5	CAVRDWAGRRALTF	TRBV20-1	TRBJ2-5	CSASEQGGLAGGFQETQYF	orphan-058C
	TRAV3	TRAJ15	CAVREDALIF	TRBV4-2	TRBJ2-7	CASSQGGLSSYEQYF	orphan-058C
	TRAV3	TRAJ31	CAVRPDARLMF	TRBV5-1	TRBJ2-5	CASSRGTSGNWYSHETQYF	orphan-058C
	TRAV3	TRAJ9	CAVRPVYGGGFKTIF	TRBV4-2	TRBJ1-6	CASSQDGSNSPLHF	orphan-058C
	TRAV3	TRAJ39	CAVRVANNAGNMLTF	TRBV5-6	TRBJ2-2	CASSPPGGRRLSGELFF	orphan-058C
	TRAV3	TRAJ23	CAVSSGGKLIF	TRBV5-1	TRBJ1-6	CASSLDSYNSPLHF	orphan-058C
	TRAV41	TRAJ33	CAADSNYQLIW	TRBV19	TRBJ2-1	CASSTRLAGGWAEQFF	orphan-058C
	TRAV41	TRAJ22	CAALRGSARQLTF	TRBV29-1	TRBJ2-1	CSAHEYNEQFF	orphan-058C
	TRAV41	TRAJ54	CAAPIIQGAQKLVF	TRBV28	TRBJ2-5	CASSLAGPQETQYF	orphan-058C
	TRAV41	TRAJ52	CAAPRSGTSYGKLTF	TRBV5-1	TRBJ1-1	CASSLTGRTEAFF	orphan-058C
	TRAV41	TRAJ49	CAAPSTGNQFYF	TRBV28	TRBJ1-1	CASSLSYTEAFF	orphan-058C
	TRAV41	TRAJ37	CAARSSNTGKLIF	TRBV5-1	TRBJ1-1	CASSWTPENTEAFF	orphan-058C
	TRAV41	TRAJ22	CAASQGGSARQLTF	TRBV5-6	TRBJ2-5	CASSLLATGIRAQYF	orphan-058C
	TRAV41	TRAJ42	CAGGYGGSQGNLIF	TRBV5-4	TRBJ1-2	CASSLIDVGGYTF	orphan-058C
	TRAV41	TRAJ27	CAGLNTNAGKSTF	TRBV5-1	TRBJ2-7	CASSLERSYEQYF	orphan-058C
	TRAV41	TRAJ54	CAPRRGAQKLVF	TRBV6-2	TRBJ1-1	CASTGHLNTEAFF	orphan-058C
	TRAV41	TRAJ54	CAVAQGAQKLVF	TRBV7-8	TRBJ2-7	CASSLSYSGGPYEQYF	orphan-058C
	TRAV41	TRAJ48	CAVATNFGNEKLTF	TRBV11-3	TRBJ2-2	CASSLDLLAGVWTGELFF	orphan-058C
	TRAV41	TRAJ33	CAVDSNYQLIW	TRBV27	TRBJ2-5	CASSLGRLAGGWETQYF	orphan-058C
	TRAV41	TRAJ33	CAVDSNYQLIW	TRBV28	TRBJ2-1	CASSSRLAGGWNEQFF	orphan-058C
	TRAV41	TRAJ43	CAVGNNDMRF	TRBV2	TRBJ1-2	CASSRGPNYGYTF	orphan-058C
	TRAV41	TRAJ47	CAVGREYGNKLVF	TRBV4-3	TRBJ1-3	CASSQGSRVSSGNTIYF	orphan-058C
	TRAV41	TRAJ53	CAVGRGSNYKLTF	TRBV6-5	TRBJ2-7	CASSGLAGGPLSYEQYF	orphan-058C
	TRAV41	TRAJ47	CAVGRGTYGNKLVF	TRBV20-1	TRBJ2-1	CSAPLRGAGEQFF	orphan-058C
	TRAV41	TRAJ54	CAVKGIGGAQKLVF	TRBV9	TRBJ2-3	CASSVEGWEFDTQYF	orphan-058C
	TRAV41	TRAJ48	CAVNFGNEKLTF	TRBV6-5	TRBJ2-2	CASSIRDSTGELFF	orphan-058C
	TRAV41	TRAJ49	CAVPLLTGNQFYF	TRBV5-1	TRBJ2-5	CASSWAGTRETQYF	orphan-058C
	TRAV41	TRAJ49	CAVPNTGNQFYF	TRBV6-5	TRBJ2-7	CASSYSGGALTKQYF	orphan-058C
	TRAV41	TRAJ40	CAVRGPGTYKYIF	TRBV20-1	TRBJ2-1	CSAREAGEQFF	orphan-058C
	TRAV41	TRAJ45	CAVRIYSGGGADGLTF	TRBV2	TRBJ2-3	CASSEVGARSTDTQYF	orphan-058C
	TRAV41	TRAJ47	CAVRKEGEYGNKLVF	TRBV10-2	TRBJ1-2	CASSESTGGGNYGYTF	orphan-058C
	TRAV41	TRAJ26	CAVRKGYGQNFVF	TRBV24-1	TRBJ2-1	CATSDDRTYNEQFF	orphan-058C
	TRAV41	TRAJ27	CAVRLKTNAGKSTF	TRBV3-1	TRBJ1-2	CASSHRRRTYGYTF	orphan-058C
	TRAV41	TRAJ48	CAVRNFGNEKLTF	TRBV6-5	TRBJ2-6	CASSYSGFGANVLTF	orphan-058C
	TRAV41	TRAJ30	CAVRSGRDDKIIF	TRBV5-1	TRBJ1-1	CASSFQSSNTEAFF	orphan-058C
	TRAV41	TRAJ43	CAVRSNNNDMRF	TRBV7-2	TRBJ1-1	CASSLGWVTEAFF	orphan-058C
	TRAV41	TRAJ58	CAVRSNQEWTSGSRLTF	TRBV28	TRBJ1-2	CASRQGGTGYTF	orphan-058C
	TRAV41	TRAJ34	CAVSPTDKLIF	TRBV6-1	TRBJ2-7	CASSFSGTGLGEQYF	orphan-058C
	TRAV41	TRAJ32	CAVSTNYGGATNKLIF	TRBV5-1	TRBJ2-7	CASSFELSYEQYF	orphan-058C
	TRAV41	TRAJ49	CAVTGNQFYF	TRBV20-1	TRBJ1-1	CSARDGVLDFF	orphan-058C
	TRAV41	TRAJ32	CAVVIANKLIF	TRBV19	TRBJ2-7	CASSINRGYEQYF	orphan-058C
	TRAV41	TRAJ31	CAVYNNARLMF	TRBV29-1	TRBJ1-2	CSVEDRQGTYGYTF	orphan-058C
	TRAV41	TRAJ45	CAYSGGGADGLTF	TRBV5-6	TRBJ2-7	CASSFGQGAYEQYF	orphan-058C
	TRAV41	TRAJ42	CLGGSQGNLIF	TRBV2	TRBJ1-1	CASSDDSRKAFF	orphan-058C
	TRAV41	TRAJ33	CYVDSNYQLIW	TRBV27	TRBJ2-1	CASCKGRLAGAYNEQFF	orphan-058C
	TRAV4	TRAJ15	CAEIKAGTALIF	TRBV12-3	TRBJ2-1	CASSTGQGEGSEQFF	orphan-058C
	TRAV4	TRAJ40	CLALTSGTYKYIF	TRBV19	TRBJ2-7	CASGTRGAMAYEQYF	orphan-058C
	TRAV4	TRAJ49	CLGHSTGNQFYF	TRBV5-4	TRBJ2-7	CASSSALAAEQYF	orphan-058C
	TRAV4	TRAJ15	CLGNQAGTALIF	TRBV7-8	TRBJ1-1	CASSGDMGTEAFF	orphan-058C
	TRAV4	TRAJ11	CLRNSGYSTLTF	TRBV6-5	TRBJ2-7	CASRSGAYEQYF	orphan-058C
	TRAV4	TRAJ37	CLTLGASNTGKLIF	TRBV5-1	TRBJ2-7	CASSLTGATTYEQYF	orphan-058C
	TRAV4	TRAJ5	CLVAPRDTGRRALTF	TRBV7-2	TRBJ1-5	CASSLALAGNQPQHF	orphan-058C
	TRAV4	TRAJ8	CLVEEDTGFQKLVF	TRBV5-1	TRBJ2-1	CASSLGSGPYNEQFF	orphan-058C
	TRAV4	TRAJ44	CLVEVSGTASKLTF	TRBV9	TRBJ2-7	CASSGQGAYEQYF	orphan-058C
	TRAV4	TRAJ26	CLVGAPDNYGQNFVF	TRBV12-3	TRBJ2-5	CASSPDRGLQETQYF	orphan-058C
	TRAV4	TRAJ22	CLVGASARQLTF	TRBV13	TRBJ2-7	CASSIQVGYEQYF	orphan-058C
	TRAV4	TRAJ45	CLVGASPYSGGGADGLTF	TRBV4-2	TRBJ2-1	CASSSGGLAVINEQFF	orphan-058C
	TRAV4	TRAJ28	CLVGDEGAGSYQLTF	TRBV5-5	TRBJ1-4	CASSKGRIRTNEKLFF	orphan-058C
	TRAV4	TRAJ40	CLVGDEGISGTYKYIF	TRBV7-9	TRBJ1-2	CASSTPGQGAFGYTF	orphan-058C
	TRAV4	TRAJ11	CLVGDEGYSTLTF	TRBV19	TRBJ1-2	CASSPADRNYGYTF	orphan-058C
	TRAV4	TRAJ34	CLVGDGKAYNTDKLIF	TRBV5-4	TRBJ2-5	CASSWKLAGVQETQYF	orphan-058C
	TRAV4	TRAJ17	CLVGDIAAGNKLTF	TRBV20-1	TRBJ2-3	CSARGAGLAEITDTQYF	orphan-058C
	TRAV4	TRAJ12	CLVGDIRDSSYKLIF	TRBV6-2	TRBJ2-3	CASSPATDTQYF	orphan-058C
	TRAV4	TRAJ17	CLVGDLGGAAGNKLTF	TRBV5-4	TRBJ1-2	CASSLPTGQGTDGYTF	orphan-058C
	TRAV4	TRAJ42	CLVGDMTYGGSQGNLIF	TRBV11-2	TRBJ2-7	CASSFGGRAEQYF	orphan-058C
	TRAV4	TRAJ22	CLVGDPAGSARQLTF	TRBV6-1	TRBJ1-1	CASSGPGGARRTEAFF	orphan-058C
	TRAV4	TRAJ18	CLVGDPDRGSTLGRLYF	TRBV7-2	TRBJ2-3	CASSLVEGRGDTQYF	orphan-058C
	TRAV4	TRAJ21	CLVGDPNIYNFNKFYF	TRBV28	TRBJ1-6	CASSDPDRGTNSPLHF	orphan-058C
	TRAV4	TRAJ15	CLVGDPPVQAGTALIF	TRBV20-1	TRBJ1-5	CSARDRGGNQPQHF	orphan-058C
	TRAV4	TRAJ37	CLVGDPTGGKLIF	TRBV5-6	TRBJ1-1	CASSQKGGRRNTEAFF	orphan-058C
	TRAV4	TRAJ45	CLVGDPTRGADGLTF	TRBV18	TRBJ1-2	CASSGDIYGYTF	orphan-058C
	TRAV4	TRAJ29	CLVGDRTGNTPLVF	TRBV6-5	TRBJ2-2	CASSYSATLVLGELFF	orphan-058C
	TRAV4	TRAJ43	CLVGDSLMRF	TRBV7-9	TRBJ2-1	CASSFNLYTSGNGEQFF	orphan-058C
	TRAV4	TRAJ29	CLVGDSMAPLVF	TRBV7-8	TRBJ2-2	CASSVALANTGELFF	orphan-058C
	TRAV4	TRAJ18	CLVGENRGSTLGRLYF	TRBV20-1	TRBJ1-4	CSARDRRGLGEKLFF	orphan-058C
	TRAV4	TRAJ4	CLVGGPNKLIF	TRBV7-2	TRBJ1-4	CASSSSRGGGLGEKLFF	orphan-058C
	TRAV4	TRAJ22	CLVGLPSWAGSARQLTF	TRBV7-3	TRBJ2-3	CASSREGGQGRDTQYF	orphan-058C
	TRAV4	TRAJ22	CLVGLSGSARQLTF	TRBV3-1	TRBJ1-2	CASSQSRGGPSGYTF	orphan-058C
	TRAV4	TRAJ28	CLVGPLYSGAGSYQLTF	TRBV5-6	TRBJ2-5	CASSGRGAGGLEETQYF	orphan-058C
	TRAV4	TRAJ12	CLVGPMDSSYKLIF	TRBV28	TRBJ2-3	CASTRTSTDTQYF	orphan-058C
	TRAV4	TRAJ12	CLVGPMDSSYKLIF	TRBV29-1	TRBJ2-7	CSVAGVGAEQYF	orphan-058C
	TRAV4	TRAJ11	CLVGPPGYSTLTF	TRBV4-3	TRBJ2-7	CASSQASGSYEQYF	orphan-058C
	TRAV4	TRAJ39	CLVGPSNNAGNMLTF	TRBV7-9	TRBJ2-1	CASSLGLSGRGNEQFF	orphan-058C
	TRAV4	TRAJ11	CLVGPSYSTLTF	TRBV9	TRBJ1-1	CASSVVERVNTEAFF	orphan-058C
	TRAV4	TRAJ39	CLVGPYNNAGNMLTF	TRBV5-5	TRBJ1-5	CASSLGSGGNQPQHF	orphan-058C
	TRAV4	TRAJ26	CLVGQPSYGQNFVF	TRBV27	TRBJ2-7	CASSRTGPYEQYF	orphan-058C
	TRAV4	TRAJ22	CLVGTISSGSARQLTF	TRBV6-2	TRBJ2-1	CASTHPGQGYNEQFF	orphan-058C
	TRAV4	TRAJ9	CLVGVGNTGGFKTIF	TRBV20-1	TRBJ1-1	CSARVQKRAGNTEAFF	orphan-058C
	TRAV4	TRAJ9	CLVGVGNTGGFKTIF	TRBV4-3	TRBJ2-4	CASSQKVLPWSENIQYF	orphan-058C
	TRAV4	TRAJ36	CLVGVLTNNLFF	TRBV4-3	TRBJ2-7	CASSHSAQSYEQYF	orphan-058C
	TRAV4	TRAJ33	CLVGVPMDSNYQLIW	TRBV9	TRBJ2-1	CASGQLRGGHNEQFF	orphan-058C
	TRAV4	TRAJ28	CLVISYSGAGSYQLTF	TRBV19	TRBJ2-7	CASSRLAGDHEQYF	orphan-058C
	TRAV4	TRAJ23	CLVSRAGNQGGKLIF	TRBV20-1	TRBJ2-3	CSARTGDTQYF	orphan-058C
	TRAV4	TRAJ20	CLVTRSNDYKLSF	TRBV29-1	TRBJ2-3	CSVSDRGSDTQYF	orphan-058C
	TRAV4	TRAJ3	CLVTSSSASKIIF	TRBV15	TRBJ2-5	CATSRDLAGEGRKTQYF	orphan-058C
	TRAV4	TRAJ36	CLVVETGANNLFF	TRBV2	TRBJ2-5	CASTTTSGLQATQYF	orphan-058C
	TRAV4	TRAJ28	CLVVGTGAGSYQLTF	TRBV9	TRBJ2-3	CASNRWAGPTDTQYF	orphan-058C
	TRAV4	TRAJ7	CLVVIGGNNRLAF	TRBV4-1	TRBJ2-2	CASSQELAGLNTGELFF	orphan-058C
	TRAV4	TRAJ49	CLVVPTNTGNQFYF	TRBV20-1	TRBJ1-1	CSARVITGGNTEAFF	orphan-058C
	TRAV5	TRAJ10	CADRGLGGGNKLTF	TRBV14	TRBJ2-7	CASSQSSVRGTPKGHEQYF	orphan-058C
	TRAV5	TRAJ40	CAEATSGTYKYIF	TRBV4-3	TRBJ1-1	CASSQDSHRANTEAFF	orphan-058C
	TRAV5	TRAJ37	CAECPFGSSNTGKLIF	TRBV20-1	TRBJ1-2	CSAASQGAAYGYTF	orphan-058C
	TRAV5	TRAJ28	CAEDLSGAGSYQLTF	TRBV4-3	TRBJ2-2	CASSQDAQAGRTGELFF	orphan-058C
	TRAV5	TRAJ33	CAEFMDSNYQLIW	TRBV5-1	TRBJ2-7	CASSLDNSYEQYF	orphan-058C
	TRAV5	TRAJ9	CAEHSAGGFKTIF	TRBV6-1	TRBJ1-4	CASSEQPTTNEKLFF	orphan-058C
	TRAV5	TRAJ23	CAEIGKGGKLIF	TRBV4-2	TRBJ2-5	CASSQAGLAGGRQETQYF	orphan-058C
	TRAV5	TRAJ15	CAEIKAGTALIF	TRBV12-3	TRBJ2-1	CASSTGQGEGSEQFF	orphan-058C
	TRAV5	TRAJ15	CAEIKAGTALIF	TRBV27	TRBJ1-1	CASSPGTGMNTEAFF	orphan-058C
	TRAV5	TRAJ23	CAEILLNQGGKLIF	TRBV20-1	TRBJ2-2	CSARLTGGLAGELFF	orphan-058C
	TRAV5	TRAJ8	CAEILNTGFQKLVF	TRBV20-1	TRBJ2-6	CSARVAGVSGANVLTF	orphan-058C
	TRAV5	TRAJ42	CAEIRNYGGSQGNLIF	TRBV19	TRBJ1-1	CASSMSWAANTEAFF	orphan-058C
	TRAV5	TRAJ29	CAEIRTGNTPLVF	TRBV11-3	TRBJ2-5	CASSSGQGGQETQYF	orphan-058C
	TRAV5	TRAJ43	CAEKDNNNDMRF	TRBV20-1	TRBJ2-3	CSATRGHSWQYF	orphan-058C
	TRAV5	TRAJ42	CAEKFDGGSQGNLIF	TRBV5-6	TRBJ2-7	CASSLSGPGPEQYF	orphan-058C
	TRAV5	TRAJ42	CAEKFDGGSQGNLIF	TRBV7-9	TRBJ2-1	CASSDSLAGGNEQFF	orphan-058C
	TRAV5	TRAJ40	CAEKGAGTYKYIF	TRBV6-5	TRBJ1-2	CASSPGGIGSYGYTF	orphan-058C
	TRAV5	TRAJ17	CAEKNAAGNKLTF	TRBV6-2	TRBJ2-3	CASWGLGLAGVADTQYF	orphan-058C
	TRAV5	TRAJ8	CAELRTGFQKLVF	TRBV5-1	TRBJ2-1	CASSLGQGYNEQFF	orphan-058C
	TRAV5	TRAJ4	CAENGRVGGYNKLIF	TRBV7-2	TRBJ1-5	CASSLDGNQPQHF	orphan-058C
	TRAV5	TRAJ22	CAENLISSGSARQLTF	TRBV4-2	TRBJ2-1	CASSQERMSYNEQFF	orphan-058C
	TRAV5	TRAJ36	CAERDPGANNLFF	TRBV12-4	TRBJ2-4	CASSPSGGLAKNIQYF	orphan-058C
	TRAV5	TRAJ44	CAERGTGTASKLTF	TRBV7-7	TRBJ2-1	CASSLGLANEQFF	orphan-058C
	TRAV5	TRAJ23	CAERKGGKLIF	TRBV12-3	TRBJ2-5	CASRTSGGGQETQYF	orphan-058C
	TRAV5	TRAJ13	CAERLESRGYQKVTF	TRBV15	TRBJ1-1	CATSRDLNTEAFF	orphan-058C
	TRAV5	TRAJ10	CAERPGGGNKLTF	TRBV7-9	TRBJ2-1	CASSFGPNEQFF	orphan-058C
	TRAV5	TRAJ44	CAERPQTGTASKLTF	TRBV20-1	TRBJ2-3	CSATESSDTQYF	orphan-058C
	TRAV5	TRAJ42	CAERRGYGGSQGNLIF	TRBV7-2	TRBJ2-7	CASSLDPRPNAREQYF	orphan-058C
	TRAV5	TRAJ3	CAERRSSASKIIF	TRBV7-2	TRBJ2-7	CASSLRTSGNYEQYF	orphan-058C
	TRAV5	TRAJ40	CAERTSGTYKYIF	TRBV27	TRBJ2-7	CASSFVAGTYEQYF	orphan-058C
	TRAV5	TRAJ9	CAESFDNTGGFKTIF	TRBV20-1	TRBJ1-1	CSTKEIGYAFF	orphan-058C
	TRAV5	TRAJ12	CAESGSSYKLIF	TRBV7-9	TRBJ1-2	CASSLEPPAEILYGYTF	orphan-058C
	TRAV5	TRAJ23	CAESHDNQGGKLIF	TRBV2	TRBJ1-2	CASSGPRGYTF	orphan-058C
	TRAV5	TRAJ42	CAESILNYGGSQGNLIF	TRBV20-1	TRBJ2-7	CSARPVEILSYEQYF	orphan-058C
	TRAV5	TRAJ37	CAESIQDTGKLIF	TRBV7-8	TRBJ2-3	CASSFTGTGGADTQYF	orphan-058C
	TRAV5	TRAJ33	CAESLMDSNYQLIW	TRBV28	TRBJ2-2	CASNLLSGGTGELFF	orphan-058C
	TRAV5	TRAJ43	CAESMRNNNDMRF	TRBV18	TRBJ1-2	CASSSTTASRDRGNYGYTF	orphan-058C
	TRAV5	TRAJ9	CAESMSTGGFKTIF	TRBV5-8	TRBJ1-5	CASSLRLSNQPQHF	orphan-058C
	TRAV5	TRAJ44	CAESNTGTASKLTF	TRBV10-1	TRBJ2-3	CASSESTGLAGQVTDTQYF	orphan-058C
	TRAV5	TRAJ26	CAESNYGQNFVF	TRBV2	TRBJ2-2	CASSGRENTGELFF	orphan-058C
	TRAV5	TRAJ31	CAESPNNNARLMF	TRBV20-1	TRBJ1-4	CSASRGRGHEKLFF	orphan-058C
	TRAV5	TRAJ37	CAESPSGNTGKLIF	TRBV12-3	TRBJ2-5	CASSFEETQYF	orphan-058C
	TRAV5	TRAJ23	CAESPYNQGGKLIF	TRBV9	TRBJ2-7	CASSDGRDRETYEQYF	orphan-058C
	TRAV5	TRAJ39	CAESRASGNMLTF	TRBV5-1	TRBJ2-3	CASSSGGVRDTQYF	orphan-058C
	TRAV5	TRAJ9	CAESRATGGFKTIF	TRBV20-1	TRBJ1-1	CSARVKGGADTEAFF	orphan-058C
	TRAV5	TRAJ40	CAETASGTYKYIF	TRBV4-2	TRBJ1-1	CASSQDQHRGNTEAFF	orphan-058C
	TRAV5	TRAJ8	CAETEGFQKLVF	TRBV5-1	TRBJ1-6	CASSPDGGGGSPLHF	orphan-058C
	TRAV5	TRAJ42	CAETKGGSQGNLIF	TRBV30	TRBJ1-1	CAWRWRDREVLAFF	orphan-058C
	TRAV5	TRAJ18	CAETPDRGSTLGRLYF	TRBV12-4	TRBJ1-3	CASSPRPGNTIYF	orphan-058C
	TRAV5	TRAJ42	CAETPRGGSQGNLIF	TRBV20-1	TRBJ1-1	CRVYRASRTEAFF	orphan-058C
	TRAV5	TRAJ29	CAETRSGNTPLVF	TRBV15	TRBJ2-7	CATSPQPGEQYF	orphan-058C
	TRAV5	TRAJ3	CAKEGYSSASKIIF	TRBV28	TRBJ2-7	CASSPGRLAGLYEQYF	orphan-058C
	TRAV5	TRAJ39	CALDNAGNMLTF	TRBV5-1	TRBJ1-5	CASSLDSPGGDQPQHF	orphan-058C
	TRAV5	TRAJ15	CAVDNQAGTALIF	TRBV5-1	TRBJ2-7	CASSSPGSYEQYF	orphan-058C
	TRAV6	TRAJ43	CALAEGGINDMRF	TRBV7-6	TRBJ2-7	CASSSRGLSYEQYF	orphan-058C
	TRAV6	TRAJ11	CALAGYSGYSTLTF	TRBV6-5	TRBJ2-7	CASSKRVETDYEQYF	orphan-058C
	TRAV6	TRAJ29	CALANSGNTPLVF	TRBV5-5	TRBJ2-2	CASSLRAANTGELFF	orphan-058C
	TRAV6	TRAJ9	CALASDTGGFKTIF	TRBV4-2	TRBJ1-2	CASSQDWTGKNYGYTF	orphan-058C
	TRAV6	TRAJ11	CALASERGYSTLTF	TRBV7-2	TRBJ1-4	CASSPEGTAEKLFF	orphan-058C
	TRAV6	TRAJ39	CALDESNAGNMLTF	TRBV19	TRBJ1-2	CASSLRDRANYGYTF	orphan-058C
	TRAV6	TRAJ37	CALDFGSSNTGKLIF	TRBV24-1	TRBJ2-5	CATSKQGAQETQYF	orphan-058C
	TRAV6	TRAJ10	CALDGLGGGNKLTF	TRBV20-1	TRBJ1-5	CSARDDGAGVYNQPQHF	orphan-058C
	TRAV6	TRAJ26	CALDGNYGQNFVF	TRBV5-6	TRBJ2-5	CASSSTYRGQETQYF	orphan-058C
	TRAV6	TRAJ47	CALDGYVEYGNKLVF	TRBV6-2	TRBJ1-2	CASSYSRAGATF	orphan-058C
	TRAV6	TRAJ11	CALDIGYSTLTF	TRBV28	TRBJ2-1	CASSYPGLTNNEQFF	orphan-058C
	TRAV6	TRAJ7	CALDISGNNRLAF	TRBV20-1	TRBJ2-3	CSARDPGGRQSSTDTQYF	orphan-058C
	TRAV6	TRAJ8	CALDKGFQKLVF	TRBV11-3	TRBJ2-2	CASSLVRTDSPGELFF	orphan-058C
	TRAV6	TRAJ20	CALDKNDYKLSF	TRBV5-1	TRBJ2-6	CASSGGSGANVLTF	orphan-058C
	TRAV6	TRAJ29	CALDKRGNTPLVF	TRBV7-6	TRBJ1-4	CASSHDRTSGRNEKLFF	orphan-058C
	TRAV6	TRAJ29	CALDKRGNTPLVF	TRBV7-9	TRBJ2-2	CASSLTRQGQAGELFF	orphan-058C
	TRAV6	TRAJ3	CALDLRYSSASKIIF	TRBV4-1	TRBJ2-1	CASSPPTTGYNEQFF	orphan-058C
	TRAV6	TRAJ48	CALDMDFGNEKLTF	TRBV3-1	TRBJ2-6	CASSPSGANVLTF	orphan-058C
	TRAV6	TRAJ26	CALDMDYGQNFVF	TRBV5-5	TRBJ2-7	CASSPSGAGPAYEQYF	orphan-058C
	TRAV6	TRAJ37	CALDMGSSNTGKLIF	TRBV30	TRBJ2-4	CAWSAFAKNIQYF	orphan-058C
	TRAV6	TRAJ42	CALDMRHGGSQGNLIF	TRBV18	TRBJ2-7	CASSPQVGASAYEQYF	orphan-058C
	TRAV6	TRAJ23	CALDMRQGGKLIF	TRBV7-9	TRBJ2-5	CASSSPRTGGETQYF	orphan-058C
	TRAV6	TRAJ4	CALDMRSGGYNKLIF	TRBV15	TRBJ2-5	CATSPTPGGQYF	orphan-058C
	TRAV6	TRAJ28	CALDMVGAGSYQLTF	TRBV9	TRBJ2-5	CASSGQETQYF	orphan-058C
	TRAV6	TRAJ41	CALDPDSGYALNF	TRBV11-2	TRBJ1-2	CASSPSTVNYGYTF	orphan-058C
	TRAV6	TRAJ15	CALDPRAGTALIF	TRBV12-5	TRBJ1-1	CASGPTRTGGTEAFF	orphan-058C
	TRAV6	TRAJ3	CALDPRYSSASKIIF	TRBV4-1	TRBJ1-1	CASSRGTGTGTEAFF	orphan-058C
	TRAV6	TRAJ26	CALDRNGQNFVF	TRBV5-6	TRBJ1-1	CASSFVETRLWGTEAFF	orphan-058C
	TRAV6	TRAJ31	CALDRNNNARLMF	TRBV2	TRBJ1-5	CASSDRGNQPQHF	orphan-058C
	TRAV6	TRAJ6	CALEDPGGSYIPTF	TRBV3-1	TRBJ2-4	CASSQDIPPTANIQYF	orphan-058C
	TRAV6	TRAJ9	CALEDTGGFKTIF	TRBV12-3	TRBJ2-1	CASSLRASGRRNEQFF	orphan-058C
	TRAV6	TRAJ8	CALEGFQKLVF	TRBV4-3	TRBJ2-3	CASSQVSATAGATDTQYF	orphan-058C
	TRAV6	TRAJ45	CALEKSGGGADGLTF	TRBV2	TRBJ1-5	CASRGDWLRSPQHF	orphan-058C
	TRAV6	TRAJ17	CALESKAAGNKLTF	TRBV20-1	TRBJ1-2	CSAYQKRNGYTF	orphan-058C
	TRAV6	TRAJ13	CALFSGGGYQKVTF	TRBV20-1	TRBJ2-7	CSARDRLSSYEQYF	orphan-058C
	TRAV6	TRAJ37	CALFSGNTGKLIF	TRBV14	TRBJ2-1	CASSLDPHVEQFF	orphan-058C
	TRAV6	TRAJ17	CALGAAGNKLTF	TRBV12-4	TRBJ1-5	CASSFRQKGEAQPQHF	orphan-058C
	TRAV6	TRAJ38	CALGAGAGNNRKLIW	TRBV7-7	TRBJ2-1	CASSLDTASYNEQFF	orphan-058C
	TRAV6	TRAJ22	CALGAGSARQLTF	TRBV29-1	TRBJ2-2	CSVGDYQGGELFF	orphan-058C
	TRAV6	TRAJ4	CALGASGGYNKLIF	TRBV2	TRBJ1-3	CASSGAGMGNTIYF	orphan-058C
	TRAV6	TRAJ32	CALGDGGATNKLIF	TRBV20-1	TRBJ1-6	CSAREAVRRQAPLHF	orphan-058C
	TRAV6	TRAJ32	CALGDGGATNKLIF	TRBV29-1	TRBJ2-1	CSVGGSSYNEQFF	orphan-058C
	TRAV6	TRAJ52	CALGGGTSYGKLTF	TRBV27	TRBJ1-1	CASSLSHGAGAFF	orphan-058C
	TRAV6	TRAJ24	CALGGTTDSWGKFQF	TRBV6-5	TRBJ2-7	CASSYREGGAYEQYF	orphan-058C
	TRAV6	TRAJ23	CALGMIYNQGGKLIF	TRBV20-1	TRBJ2-5	CSALKHSGARGQETQYF	orphan-058C
	TRAV6	TRAJ48	CALISNFGNEKLTF	TRBV24-1	TRBJ1-5	CATSGKTERYQPQHF	orphan-058C
	TRAV6	TRAJ47	CALKIMEYGNKLVF	TRBV2	TRBJ2-1	CASTLDTRNEQFF	orphan-058C
	TRAV6	TRAJ23	CALKNQGGKLIF	TRBV6-1	TRBJ2-7	CASSPTGTLSYEQYF	orphan-058C
	TRAV6	TRAJ8	CALLLNTGFQKLVF	TRBV5-1	TRBJ2-5	CASSPAGASGETQYF	orphan-058C
	TRAV6	TRAJ10	CALLTGGGNKLTF	TRBV27	TRBJ2-1	CASHRDRGDNEQFF	orphan-058C
	TRAV6	TRAJ44	CALLTGTASKLTF	TRBV24-1	TRBJ2-1	CATSDLRLAHGSSYNEQFF	orphan-058C
	TRAV6	TRAJ40	CALLTSGTYKYIF	TRBV28	TRBJ2-1	CASSLLAGDNEQFF	orphan-058C
	TRAV6	TRAJ38	CALNAGNNRKLIW	TRBV20-1	TRBJ1-2	CSGLEGVNYGYTF	orphan-058C
	TRAV6	TRAJ28	CALPTGAGSYQLTF	TRBV13	TRBJ1-3	CASSLDSSSGNTIYF	orphan-058C
	TRAV6	TRAJ39	CALRANAGNMLTF	TRBV27	TRBJ2-3	CASSLVTLSTDTQYF	orphan-058C
	TRAV6	TRAJ4	CALSFSGGYNKLIF	TRBV3-1	TRBJ2-1	CASTPLAGGYNEQFF	orphan-058C
	TRAV6	TRAJ3	CALSGYSSASKIIF	TRBV7-2	TRBJ2-1	CASSLGRPGQGDNEQFF	orphan-058C
	TRAV6	TRAJ36	CALVAGANNLFF	TRBV24-1	TRBJ2-7	CATSAAPLAGVSEQYF	orphan-058C
	TRAV6	TRAJ33	CALVEDSNYQLIW	TRBV12-4	TRBJ1-1	CASRTNRGGTEAFF	orphan-058C
	TRAV6	TRAJ11	CALVNSGYSTLTF	TRBV20-1	TRBJ2-7	CSARAPARDRANYEQYF	orphan-058C
	TRAV6	TRAJ13	CALVSGGYQKVTF	TRBV3-1	TRBJ1-2	CASSQFTSGTGDVYTF	orphan-058C
	TRAV6	TRAJ11	CALVTPSGYSTLTF	TRBV7-3	TRBJ2-5	CASSPSGTDETQYF	orphan-058C
	TRAV6	TRAJ29	CAPAHPGNTPLVF	TRBV5-1	TRBJ2-7	CASSLAGVEGGSFGEQYF	orphan-058C
	TRAV6	TRAJ15	CAPNEAGTALIF	TRBV2	TRBJ1-5	CASRADREGNQPQHF	orphan-058C
	TRAV6	TRAJ30	CAPPGGDKIIF	TRBV7-9	TRBJ2-3	CASSKFGTSGTSTDTQYF	orphan-058C
	TRAV6	TRAJ18	CAPPYDRGSTLGRLYF	TRBV10-2	TRBJ1-5	CASSESTGGPQHF	orphan-058C
	TRAV6	TRAJ29	CAPSSEENTPLVF	TRBV20-1	TRBJ2-4	CSARWGGGRAKNIQYF	orphan-058C
	TRAV6	TRAJ3	CAPVDSSASKIIF	TRBV15	TRBJ1-5	CATSSTGDQPQHF	orphan-058C
	TRAV6	TRAJ41	CAQAYGSGYALNF	TRBV5-1	TRBJ2-3	CASSSGLGGDTQYF	orphan-058C
	TRAV6	TRAJ38	CAQRAGNNRKLIW	TRBV19	TRBJ2-7	CASSWDGGGSGEQYF	orphan-058C
	TRAV6	TRAJ12	CAQTGDSSYKLIF	TRBV7-2	TRBJ2-6	CASSPDGTSGANVLTF	orphan-058C
	TRAV6	TRAJ37	CARGGSSNTGKLIF	TRBV7-9	TRBJ1-4	CASSPGQGGEKLFF	orphan-058C
	TRAV6	TRAJ13	CARGTGGYQKVTF	TRBV28	TRBJ2-3	CASSDSTDTQYF	orphan-058C
	TRAV8-1	TRAJ5	CAAPLWGKGRRALTF	TRBV27	TRBJ1-2	CASRQQGRDGYTF	orphan-058C
	TRAV8-1	TRAJ5	CAPYTGRRALTF	TRBV28	TRBJ2-7	CASSLTTGGQNEQYF	orphan-058C
	TRAV8-1	TRAJ23	CAVGNQGGKLIF	TRBV20-1	TRBJ2-7	CSARRQANFYEQYF	orphan-058C
	TRAV8-1	TRAJ28	CAVGPRAGSYQLTF	TRBV7-6	TRBJ2-1	CASSGSGEIYNEQFF	orphan-058C
	TRAV8-1	TRAJ45	CAVHSGGGADGLTF	TRBV20-1	TRBJ1-5	CSARPAGTSNQPQHF	orphan-058C
	TRAV8-1	TRAJ4	CAVKGGYNKLIF	TRBV5-8	TRBJ2-3	CASSLVSGTGSDTQYF	orphan-058C
	TRAV8-1	TRAJ22	CAVKTSGSARQLTF	TRBV10-3	TRBJ2-3	CAISESGQGSTDTQYF	orphan-058C
	TRAV8-1	TRAJ7	CAVMRYGNNRLAF	TRBV20-1	TRBJ2-5	CSATSQREDRETQYF	orphan-058C
	TRAV8-1	TRAJ12	CAVNAADSSYKLIF	TRBV7-9	TRBJ2-1	CASGRGEAYNEQFF	orphan-058C
	TRAV8-1	TRAJ28	CAVNAAYSGAGSYQLTF	TRBV27	TRBJ2-2	CASRLGPNTGELFF	orphan-058C
	TRAV8-1	TRAJ26	CAVNADNYGQNFVF	TRBV5-6	TRBJ1-2	CASSQDLDGYTF	orphan-058C
	TRAV8-1	TRAJ26	CAVNADNYGQNFVF	TRBV6-6	TRBJ2-6	CASSSPGQGYGANVLTF	orphan-058C
	TRAV8-1	TRAJ49	CAVNAPGNQFYF	TRBV4-3	TRBJ2-1	CASSQATGPLGNEQFF	orphan-058C
	TRAV8-1	TRAJ3	CAVNARSSASKIIF	TRBV5-1	TRBJ2-2	CASRRPGQGPNTGELFF	orphan-058C
	TRAV8-1	TRAJ52	CAVNAVRAGGTSYGKLTF	TRBV13	TRBJ2-1	CASSTGGAYNEQFF	orphan-058C
	TRAV8-1	TRAJ43	CAVNAYNNDMRF	TRBV5-1	TRBJ2-3	CASSPGLAGGRTDTQYF	orphan-058C
	TRAV8-1	TRAJ4	CAVSGGYNKLIF	TRBV5-1	TRBJ2-1	CASSSSAKGGEQFF	orphan-058C
	TRAV8-1	TRAJ34	CAVSRYNTDKLIF	TRBV11-2	TRBJ2-1	CASSLVAGSYNEQFF	orphan-058C
	TRAV8-1	TRAJ10	CAVSSGGGNKLTF	TRBV10-3	TRBJ2-4	CAISEGLGIQYF	orphan-058C
	TRAV8-1	TRAJ28	CAVSSSGAGSYQLTF	TRBV19	TRBJ1-6	CASSRSSSYNSPLHF	orphan-058C
	TRAV8-1	TRAJ23	CAVSSYNQGGKLIF	TRBV20-1	TRBJ2-7	CSARDHGQGLHEQYF	orphan-058C
	TRAV8-1	TRAJ31	CAVTGPNNNARLMF	TRBV12-3	TRBJ2-7	CASSLGQGAYEQYF	orphan-058C
	TRAV8-1	TRAJ10	CAVTPVFTGGGNKLTF	TRBV5-4	TRBJ2-7	CASSLGRGTSYEQYF	orphan-058C
	TRAV8-1	TRAJ3	CAVTQYSSASKIIF	TRBV6-5	TRBJ2-2	CASMGLAGNTGELFF	orphan-058C
	TRAV8-2	TRAJ37	CGSNTGKLIF	TRBV15	TRBJ1-6	CATSRLQAGGGVGRSPLHF	orphan-058C
	TRAV8-2	TRAJ10	CVAILTGGGNKLTF	TRBV12-4	TRBJ1-3	CASTLQGSGNTIYF	orphan-058C
	TRAV8-2	TRAJ49	CVSSNTGNQFYF	TRBV9	TRBJ2-1	CASSATGGRGNEQFF	orphan-058C
	TRAV8-2	TRAJ44	CVVGLTGTASKLTF	TRBV29-1	TRBJ2-7	CSVEADRAYEQYF	orphan-058C
	TRAV8-2	TRAJ4	CVVIRVSGGYNKLIF	TRBV6-2	TRBJ2-3	CASLPSGEGLTQYF	orphan-058C
	TRAV8-2	TRAJ5	CVVRGDTGRRALTF	TRBV6-1	TRBJ1-1	CASSEVEPGNTEAFF	orphan-058C
	TRAV8-2	TRAJ8	CVVRLNTGFQKLVF	TRBV20-1	TRBJ1-5	CSAKGQSNQPQHF	orphan-058C
	TRAV8-2	TRAJ11	CVVRPNSGYSTLTF	TRBV7-9	TRBJ1-6	CASSLVGGRTPNSPLHF	orphan-058C
	TRAV8-2	TRAJ42	CVVRQGGSQGNLIF	TRBV27	TRBJ2-5	CASGWGGPHETQYF	orphan-058C
	TRAV8-2	TRAJ10	CVVRRGGGNKLTF	TRBV27	TRBJ2-7	CASTTGTGPYEQYF	orphan-058C
	TRAV8-2	TRAJ42	CVVRRGGSQGNLIF	TRBV11-2	TRBJ2-2	CASSPLAGKGGELFF	orphan-058C
	TRAV8-2	TRAJ21	CVVRSSNFNKFYF	TRBV24-1	TRBJ2-1	CATSDMGGDRGIDEQFF	orphan-058C
	TRAV8-2	TRAJ47	CVVSAGEYGNKLVF	TRBV11-2	TRBJ1-6	CASSLGSRSYNSPLHF	orphan-058C
	TRAV8-2	TRAJ12	CVVSDFGDSSYKLIF	TRBV4-1	TRBJ1-2	CASSSDPGTERGYTF	orphan-058C
	TRAV8-2	TRAJ10	CVVSDGVTGGGNKLTF	TRBV27	TRBJ1-5	CASSRDSAGFQPQHF	orphan-058C
	TRAV8-2	TRAJ21	CVVSDLRDFNKFYF	TRBV2	TRBJ1-1	CASGEGLNTEAFF	orphan-058C
	TRAV8-2	TRAJ30	CVVSDPRDDKIIF	TRBV20-1	TRBJ2-3	CSARGDTQYF	orphan-058C
	TRAV8-2	TRAJ30	CVVSDPRDDKIIF	TRBV7-6	TRBJ2-7	CASSLETGFTYEQYF	orphan-058C
	TRAV8-2	TRAJ52	CVVSDPRTSYGKLTF	TRBV11-3	TRBJ2-1	CASSLESHNEQFF	orphan-058C
	TRAV8-2	TRAJ23	CVVSDQRGKLIF	TRBV7-9	TRBJ1-4	CASSLDGPPREKLFF	orphan-058C
	TRAV8-2	TRAJ31	CVVSDRAGARLMF	TRBV12-3	TRBJ2-2	CASSFGPGTMSTGELFF	orphan-058C
	TRAV8-2	TRAJ9	CVVSDRDTGGFKTIF	TRBV7-2	TRBJ2-2	CASSSKREPTGELFF	orphan-058C
	TRAV8-2	TRAJ12	CVVSDRTDSSYKLIF	TRBV20-1	TRBJ2-1	CSAYGSSYNEQFF	orphan-058C
	TRAV8-2	TRAJ27	CVVSDRTNAGKSTF	TRBV20-1	TRBJ2-7	CSASVQAYEQYF	orphan-058C
	TRAV8-2	TRAJ41	CVVSDRVGSNSGYALNF	TRBV11-2	TRBJ2-5	CASSLRERETQYF	orphan-058C
	TRAV8-2	TRAJ40	CVVSEDTTSGTYKYIF	TRBV10-1	TRBJ2-1	CASSRTYNEQFF	orphan-058C
	TRAV8-2	TRAJ40	CVVSEGSGTYKYIF	TRBV9	TRBJ2-4	CASSAAGLAYNIQYF	orphan-058C
	TRAV8-2	TRAJ45	CVVSESASGGGADGLTF	TRBV12-4	TRBJ2-7	CASSSSWEGSFEQYF	orphan-058C
	TRAV8-2	TRAJ31	CVVSGGARLMF	TRBV10-3	TRBJ1-5	CAISELGDNQPQHF	orphan-058C
	TRAV8-2	TRAJ13	CVVSGLNSGGYQKVTF	TRBV20-1	TRBJ2-4	CSASPGTPDKNIQYF	orphan-058C
	TRAV8-2	TRAJ32	CVVSGNPSRGATNKLIF	TRBV7-3	TRBJ1-1	CASSLSLTVEPFF	orphan-058C
	TRAV8-2	TRAJ4	CVVSGVLSGGYNKLIF	TRBV5-5	TRBJ2-3	CASSPSLGGDTDTQYF	orphan-058C
	TRAV8-2	TRAJ43	CVVSGYNNNDMRF	TRBV28	TRBJ1-5	CASHNGGWQPQHF	orphan-058C
	TRAV8-2	TRAJ38	CVVSPPAGNNRKLIW	TRBV7-9	TRBJ2-2	CASRASDTGELFF	orphan-058C
	TRAV8-2	TRAJ42	CVVSPYPTNYGGSQGNLIF	TRBV5-4	TRBJ1-3	CASSLRSRRGGTIYF	orphan-058C
	TRAV8-2	TRAJ9	CVVSTGGFKTIF	TRBV7-2	TRBJ2-1	CASSFGGPSNEQFF	orphan-058C
	TRAV8-2	TRAJ9	CVVSTGGFKTIF	TRBV7-9	TRBJ2-7	CASSWDRKGEQYF	orphan-058C
	TRAV8-2	TRAJ20	CVVSVGDYKLSF	TRBV5-1	TRBJ2-3	CASSWLGGGTDTQYF	orphan-058C
	TRAV8-2	TRAJ42	CVVTMNYGGSQGNLIF	TRBV5-1	TRBJ2-2	CASRRPGQGPNTGELFF	orphan-058C
	TRAV8-2	TRAJ12	CVVTSMDSSYKLIF	TRBV11-3	TRBJ1-1	CASSSNTGAMNTEAFF	orphan-058C
	TRAV8-3	TRAJ22	CAADISSGSARQLTF	TRBV30	TRBJ1-5	CAWTNRGGNQPQHF	orphan-058C
	TRAV8-3	TRAJ41	CAALFNSNSGYALNF	TRBV6-2	TRBJ1-1	CASSPQGLEAFF	orphan-058C
	TRAV8-3	TRAJ37	CAARGSGNTGKLIF	TRBV7-6	TRBJ2-1	CASSPLPNLYNEQFF	orphan-058C
	TRAV8-3	TRAJ39	CAETDAGNMLTF	TRBV4-3	TRBJ2-1	CASSQDGNRYNEQFF	orphan-058C
	TRAV8-3	TRAJ28	CAGAGSYQLTF	TRBV7-3	TRBJ2-1	CASSPSGGQMDEQFF	orphan-058C
	TRAV8-3	TRAJ45	CASGGGADGLTF	TRBV3-1	TRBJ2-1	CASSRTQGEQFF	orphan-058C
	TRAV8-3	TRAJ11	CATVDSGYSTLTF	TRBV4-1	TRBJ2-7	CASSQGGEWAGSEQYF	orphan-058C
	TRAV8-3	TRAJ45	CAVAALYSGGGADGLTF	TRBV6-2	TRBJ2-5	CASKLGGWRETQYF	orphan-058C
	TRAV8-3	TRAJ39	CAVAGAWAGNMLTF	TRBV7-8	TRBJ1-4	CASRTGTATTGNEKLFF	orphan-058C
	TRAV8-3	TRAJ10	CAVAILTGGGNKLTF	TRBV7-9	TRBJ2-2	CASSLASGANTGELFF	orphan-058C
	TRAV8-3	TRAJ13	CAVALNSGGYQKVTF	TRBV5-1	TRBJ1-3	CASSSTTGPSGNTIYF	orphan-058C
	TRAV8-3	TRAJ49	CAVALNTGNQFYF	TRBV2	TRBJ1-5	CASRAGGSSNQPQHF	orphan-058C
	TRAV8-3	TRAJ33	CAVALTDSNYQLIW	TRBV6-5	TRBJ1-5	CASRRDSSQPQHF	orphan-058C
	TRAV8-3	TRAJ53	CAVAQGSNYKLTF	TRBV5-8	TRBJ1-5	CASSLYGGNQPQHF	orphan-058C
	TRAV8-3	TRAJ49	CAVARGFTGNQFYF	TRBV6-1	TRBJ2-3	CASSKLVGDTDTQYF	orphan-058C
	TRAV8-3	TRAJ10	CAVARGGGNKLTF	TRBV29-1	TRBJ2-1	CSVALAGGSYNEQFF	orphan-058C
	TRAV8-3	TRAJ23	CAVDNQGGKLIF	TRBV11-2	TRBJ2-1	CASSLGGGGFNEQFF	orphan-058C
	TRAV8-3	TRAJ17	CAVGAEAAGNKLTF	TRBV7-2	TRBJ2-7	CASSFHSTGEQYF	orphan-058C
	TRAV8-3	TRAJ44	CAVGAGAASKLTF	TRBV6-4	TRBJ1-6	CASSPTGDGNSPLHF	orphan-058C
	TRAV8-3	TRAJ47	CAVGAGGNKLVF	TRBV20-1	TRBJ1-5	CSARPAGTSNQPQHF	orphan-058C
	TRAV8-3	TRAJ30	CAVGANDKIIF	TRBV5-1	TRBJ2-2	CASSFGLAGVTGELFF	orphan-058C
	TRAV8-3	TRAJ47	CAVGANGNKLVF	TRBV11-1	TRBJ2-3	CASSFQGSSTDTQYF	orphan-058C
	TRAV8-3	TRAJ48	CAVGANNFGNEKLTF	TRBV5-4	TRBJ1-2	CASSLRVARDYGYTF	orphan-058C
	TRAV8-3	TRAJ23	CAVGAQNQGGKLIF	TRBV10-2	TRBJ2-7	CASKSGQNYEQYF	orphan-058C
	TRAV8-3	TRAJ27	CAVGAQTNAGKSTF	TRBV27	TRBJ1-1	CASSQTGRGSEAFF	orphan-058C
	TRAV8-3	TRAJ3	CAVGAQYSSASKIIF	TRBV14	TRBJ1-2	CASSQVLGAITF	orphan-058C
	TRAV8-3	TRAJ29	CAVGARALGQGNTPLVF	TRBV5-1	TRBJ2-7	CASSPRLAGGLEEQYF	orphan-058C
	TRAV8-3	TRAJ34	CAVGARGTDKLIF	TRBV6-1	TRBJ1-5	CASSAGNSNQPQHF	orphan-058C
	TRAV8-3	TRAJ39	CAVGARRNAGNMLTF	TRBV12-4	TRBJ2-7	CASTRGRAYEQYF	orphan-058C
	TRAV8-3	TRAJ47	CAVGARYGNKLVF	TRBV12-3	TRBJ2-7	CASSSPDGMGYEQYF	orphan-058C
	TRAV8-3	TRAJ10	CAVGASITGGGNKLTF	TRBV28	TRBJ2-5	CASRADRGTETQYF	orphan-058C
	TRAV8-3	TRAJ20	CAVGASNDYKLSF	TRBV12-3	TRBJ2-1	CASSLDPYNEQFF	orphan-058C
	TRAV8-3	TRAJ13	CAVGASTGGYQKVTF	TRBV6-5	TRBJ1-5	CASSKGQDNQPQHF	orphan-058C
	TRAV8-3	TRAJ30	CAVGAWDDKIIF	TRBV27	TRBJ2-7	CASSSAGTYSYEQYF	orphan-058C
	TRAV8-3	TRAJ53	CAVGAWGSNYKLTF	TRBV10-1	TRBJ1-1	CASSEGSTEAFF	orphan-058C
	TRAV8-3	TRAJ47	CAVGDGGNKLVF	TRBV20-1	TRBJ1-5	CSARPAGTSNQPQHF	orphan-058C
	TRAV8-3	TRAJ8	CAVGEGDQKLVF	TRBV30	TRBJ1-4	CAWREDPEEKLFF	orphan-058C
	TRAV8-3	TRAJ39	CAVGENNAGNMLTF	TRBV6-5	TRBJ1-2	CASSYGTGGVVTF	orphan-058C
	TRAV8-3	TRAJ20	CAVGERDYKLSF	TRBV5-1	TRBJ2-3	CASSLGITSASSTDTQYF	orphan-058C
	TRAV8-3	TRAJ3	CAVGGGSSASKIIF	TRBV10-2	TRBJ2-7	CASRSGSNYEQYF	orphan-058C
	TRAV8-3	TRAJ10	CAVGGLTGGGNKLTF	TRBV7-8	TRBJ2-1	CASSLGGSTYNEQFF	orphan-058C
	TRAV8-3	TRAJ31	CAVGGNNARLMF	TRBV7-9	TRBJ2-3	CASSATSGGVHTQYF	orphan-058C
	TRAV8-3	TRAJ8	CAVGGRNTGFQKLVF	TRBV5-1	TRBJ2-7	CASSREAGQGGEQYF	orphan-058C
	TRAV8-3	TRAJ40	CAVGISGTYKYIF	TRBV11-2	TRBJ2-3	CASSGRRGTDTQYF	orphan-058C
	TRAV8-3	TRAJ54	CAVGLIQGAQKLVF	TRBV12-3	TRBJ2-1	CASSLASGTIEQFF	orphan-058C
	TRAV8-3	TRAJ22	CAVGLLLRGSARQLTF	TRBV11-2	TRBJ1-3	CASSFGGDRGGTIYF	orphan-058C
	TRAV8-3	TRAJ48	CAVGNFGNEKLTF	TRBV4-2	TRBJ2-1	CASSPRQGSHNEQFF	orphan-058C
	TRAV8-3	TRAJ15	CAVGNQAGTALIF	TRBV7-2	TRBJ2-1	CASSPTSGIYNEQFF	orphan-058C
	TRAV8-3	TRAJ53	CAVGNSGGSNYKLTF	TRBV7-9	TRBJ2-2	CASIPHRGTGTGELFF	orphan-058C
	TRAV8-3	TRAJ13	CAVGPGNSGGYQKVTF	TRBV5-5	TRBJ2-7	CASSLGPGPYEQYF	orphan-058C
	TRAV8-3	TRAJ54	CAVGPIQGAQKLVF	TRBV11-2	TRBJ2-3	CASSRGDSTDTQYF	orphan-058C
	TRAV8-3	TRAJ48	CAVGPSNFGNEKLTF	TRBV4-1	TRBJ2-4	CASSQDLPRAAKNIQYF	orphan-058C
	TRAV8-3	TRAJ31	CAVGQGTDRLMF	TRBV7-9	TRBJ1-2	CASARELYGYTF	orphan-058C
	TRAV8-3	TRAJ33	CAVGRSDSNYQLIW	TRBV5-1	TRBJ2-5	CASSLAGQGETQYF	orphan-058C
	TRAV8-3	TRAJ4	CAVGSLSGGYNKLIF	TRBV12-3	TRBJ2-5	CASRGAGGGWETQYF	orphan-058C
	TRAV8-3	TRAJ7	CAVGSSGNNRLAF	TRBV7-3	TRBJ2-7	CASSLTGGSYEQYF	orphan-058C
	TRAV8-3	TRAJ9	CAVGTTGGFKTIF	TRBV4-3	TRBJ2-4	CASSQGGTSGKNIQYF	orphan-058C
	TRAV8-3	TRAJ49	CAVGTYTGNQFYF	TRBV20-1	TRBJ2-1	CSARDFQGPKVNEQFF	orphan-058C
	TRAV8-3	TRAJ53	CAVPGSNYKLTF	TRBV7-9	TRBJ2-3	CASHTDTQYF	orphan-058C
	TRAV8-3	TRAJ57	CAVQGGSEKLVF	TRBV7-2	TRBJ1-2	CASSLASVNYGYTF	orphan-058C
	TRAV8-3	TRAJ6	CAVRGGSYIPTF	TRBV30	TRBJ2-2	CAWMVEGMNTGELFF	orphan-058C
	TRAV8-3	TRAJ48	CAVRREKLTF	TRBV6-1	TRBJ1-1	CASSVQGRGEAFF	orphan-058C
	TRAV8-3	TRAJ4	CAVSFSGGYNKLIF	TRBV27	TRBJ1-2	CASRGGNYGYTF	orphan-058C
	TRAV8-3	TRAJ45	CAVSGGGADGLTF	TRBV11-1	TRBJ2-3	CASSHGQGITDTQYF	orphan-058C
	TRAV8-3	TRAJ38	CAVSYAGNNRKLIW	TRBV27	TRBJ2-3	CASSSTWTSGGPDTQYF	orphan-058C
	TRAV8-3	TRAJ29	CAVTAGRNTPLVF	TRBV5-1	TRBJ1-1	CASRSGTDRTEAFF	orphan-058C
	TRAV8-3	TRAJ8	CAVTGFQKLVF	TRBV18	TRBJ1-4	CASSRDFGPNEKLFF	orphan-058C
	TRAV8-3	TRAJ10	CAVTGGLTGGGNKLTF	TRBV6-5	TRBJ1-2	CASSPGGIGSYGYTF	orphan-058C
	TRAV8-3	TRAJ21	CAVVEGNNFNKFYF	TRBV7-9	TRBJ1-1	CASSSSGGYTEAFF	orphan-058C
	TRAV8-3	TRAJ12	CAVVGDSSYKLIF	TRBV5-4	TRBJ2-2	CASSLYANTGELFF	orphan-058C
	TRAV8-3	TRAJ31	CAVVIRNNNARLMF	TRBV7-9	TRBJ2-1	CASSLAWGETYNEQFF	orphan-058C
	TRAV8-3	TRAJ3	CAVVLYSSASKIIF	TRBV6-1	TRBJ1-5	CASRPGQGGYSNQPQHF	orphan-058C
	TRAV8-3	TRAJ5	CAVVSYMDTGRRALTF	TRBV9	TRBJ2-5	CASSRGEREAVQETQYF	orphan-058C
	TRAV8-3	TRAJ9	CGVGTTGGFKTIF	TRBV4-3	TRBJ2-4	CASSQGGTSGKNIQYF	orphan-058C
	TRAV8-3	TRAJ42	CRYVNYGGSQGNLIF	TRBV3-1	TRBJ2-5	CASSQDLGGSGETQYF	orphan-058C
	TRAV8-4	TRAJ12	CAARGSSYKLIF	TRBV5-8	TRBJ1-4	CASSPPGTGVEKLFF	orphan-058C
	TRAV8-4	TRAJ31	CAGWGARLMF	TRBV28	TRBJ1-2	CASSPRDRPKAYTF	orphan-058C
	TRAV8-4	TRAJ32	CAVGGGGATNKLIF	TRBV6-2	TRBJ2-4	CASSYGTSGIDYKNIQYF	orphan-058C
	TRAV8-4	TRAJ9	CAVIVNTGGFKTIF	TRBV27	TRBJ1-1	CASSQTGRGSEAFF	orphan-058C
	TRAV8-4	TRAJ9	CAVIVNTGGFKTIF	TRBV5-6	TRBJ2-7	CASSLWDLDSNEQYF	orphan-058C
	TRAV8-4	TRAJ54	CAVKAGQGAQKLVF	TRBV6-4	TRBJ2-5	CASSQSGGATETQYF	orphan-058C
	TRAV8-4	TRAJ6	CAVKEVGGSYIPTF	TRBV28	TRBJ2-7	CASTRSSGGTYEQYF	orphan-058C
	TRAV8-4	TRAJ34	CAVKRNTDKLIF	TRBV3-1	TRBJ2-2	CASSLAGTTTGELFF	orphan-058C
	TRAV8-4	TRAJ42	CAVLIYGGSQGNLIF	TRBV11-2	TRBJ2-1	CASSLLRGLTSYNEQFF	orphan-058C
	TRAV8-4	TRAJ43	CAVMGANNNDMRF	TRBV7-2	TRBJ1-4	CASSPRPNEKLFF	orphan-058C
	TRAV8-4	TRAJ9	CAVQTLTGGFKTIF	TRBV20-1	TRBJ2-1	CSARHSGRTYNEQFF	orphan-058C
	TRAV8-4	TRAJ50	CAVRQKTSYDKVIF	TRBV6-5	TRBJ2-7	CASSYGNKYYEQYF	orphan-058C
	TRAV8-4	TRAJ47	CAVRSMEYGNKLVF	TRBV7-9	TRBJ2-5	CASSLAGSSRETQYF	orphan-058C
	TRAV8-4	TRAJ40	CAVRSSGTYKYIF	TRBV14	TRBJ2-7	CASSPRSYEQYF	orphan-058C
	TRAV8-4	TRAJ29	CAVRYSGNTPLVF	TRBV7-2	TRBJ1-4	CASSPRWDANEKLFF	orphan-058C
	TRAV8-4	TRAJ52	CAVSASANAGGTSYGKLTF	TRBV4-2	TRBJ1-6	CASSQDLGRPNSPLHF	orphan-058C
	TRAV8-4	TRAJ32	CAVSDDPNGGATNKLIF	TRBV28	TRBJ1-5	CASVPRDINQPQHF	orphan-058C
	TRAV8-4	TRAJ54	CAVSDGGIQGAQKLVF	TRBV13	TRBJ1-6	CASSYTRDSRNSPLHF	orphan-058C
	TRAV8-4	TRAJ43	CAVSDGHDMRF	TRBV10-1	TRBJ1-2	CASRTYYGYTF	orphan-058C
	TRAV8-4	TRAJ3	CAVSDISSASKIIF	TRBV27	TRBJ1-2	CASSEGVSIYGYTF	orphan-058C
	TRAV8-4	TRAJ43	CAVSDIYDMRF	TRBV7-9	TRBJ2-2	CASRASDTGELFF	orphan-058C
	TRAV8-4	TRAJ37	CAVSDLGSSNTGKLIF	TRBV28	TRBJ2-1	CASSYPGLTNNEQFF	orphan-058C
	TRAV8-4	TRAJ37	CAVSDLGSSNTGKLIF	TRBV5-1	TRBJ2-7	CASSPGQGSNEQYF	orphan-058C
	TRAV8-4	TRAJ4	CAVSDLPGGYNKLIF	TRBV11-2	TRBJ2-3	CASSLAGGGTDTQYF	orphan-058C
	TRAV8-4	TRAJ26	CAVSDPGQNFVF	TRBV15	TRBJ1-1	CATSGGDSLNTEAFF	orphan-058C
	TRAV8-4	TRAJ40	CAVSDPGTYKYIF	TRBV6-5	TRBJ2-7	CASSYSGGEGYEQYF	orphan-058C
	TRAV8-4	TRAJ57	CAVSDPPGGSEKLVF	TRBV2	TRBJ1-2	CASNPGQGAGYGYTF	orphan-058C
	TRAV8-4	TRAJ43	CAVSDRGNNNDMRF	TRBV28	TRBJ2-7	CASSGTSGRASREQYF	orphan-058C
	TRAV8-4	TRAJ37	CAVSDRNTGKLIF	TRBV6-2	TRBJ1-2	CASSLGLAYGYTF	orphan-058C
	TRAV8-4	TRAJ54	CAVSDRVGAQKLVF	TRBV20-1	TRBJ2-7	CSARNRDRGLRSDEQYF	orphan-058C
	TRAV8-4	TRAJ34	CAVSDSYNTDKLIF	TRBV19	TRBJ2-7	CASSRLAGDHEQYF	orphan-058C
	TRAV8-4	TRAJ47	CAVSEEYGNKLVF	TRBV15	TRBJ2-7	CATSRSRGALYEQYF	orphan-058C
	TRAV8-4	TRAJ9	CAVSEGAGGFKTIF	TRBV7-2	TRBJ1-1	CASSFYRDEAFF	orphan-058C
	TRAV8-4	TRAJ20	CAVSEGDYKLSF	TRBV7-8	TRBJ1-4	CASSLRGRWDEKLFF	orphan-058C
	TRAV8-4	TRAJ3	CAVSEGESSASKIIF	TRBV7-9	TRBJ2-2	CASSLTQGALSTGELFF	orphan-058C
	TRAV8-4	TRAJ46	CAVSEKSSGDKLTF	TRBV15	TRBJ1-1	CATSRGAGGNTEAFF	orphan-058C
	TRAV8-4	TRAJ43	CAVSENNNDMRF	TRBV5-4	TRBJ1-3	CASSPWGTGSGNTIYF	orphan-058C
	TRAV8-4	TRAJ54	CAVSEQGAQKLVF	TRBV28	TRBJ2-7	CASTHLDPPGEQYF	orphan-058C
	TRAV8-4	TRAJ37	CAVSEQGASNTGKLIF	TRBV27	TRBJ2-3	CASSRPGLAGGYTQYF	orphan-058C
	TRAV8-4	TRAJ47	CAVSERGGNKLVF	TRBV12-4	TRBJ1-1	CASSLRQASEAFF	orphan-058C
	TRAV8-4	TRAJ47	CAVSEYGNKLVF	TRBV4-1	TRBJ1-5	CASSQGGNNQPQHF	orphan-058C
	TRAV8-4	TRAJ36	CAVSFPRTGANNLFF	TRBV6-2	TRBJ2-7	CASSYSAGPSSYEQYF	orphan-058C
	TRAV8-4	TRAJ4	CAVSFRLSGGYNKLIF	TRBV4-1	TRBJ2-1	CASSPPGTSGQYEQFF	orphan-058C
	TRAV8-4	TRAJ11	CAVSGANSGYSTLTF	TRBV3-1	TRBJ2-7	CASSQDRSGGQGHYEQYF	orphan-058C
	TRAV8-4	TRAJ6	CAVSGASGGSYIPTF	TRBV5-1	TRBJ2-3	CASSLDGGAKDTQYF	orphan-058C
	TRAV8-4	TRAJ13	CAVSGASGGYQKVTF	TRBV12-4	TRBJ1-1	CASSRRESTEAFF	orphan-058C
	TRAV8-4	TRAJ38	CAVSGGGNNRKLIW	TRBV10-3	TRBJ1-1	CAISDSGGVVGEAFF	orphan-058C
	TRAV8-4	TRAJ20	CAVSGGNDYKLSF	TRBV7-8	TRBJ1-5	CASSLADRDGQPQHF	orphan-058C
	TRAV8-4	TRAJ12	CAVSGNSYKLIF	TRBV20-1	TRBJ2-7	CSALQGREQYF	orphan-058C
	TRAV8-4	TRAJ47	CAVSGPEYGNKLVF	TRBV12-4	TRBJ1-2	CASNRGQVMDGYTF	orphan-058C
	TRAV8-4	TRAJ22	CAVSGPSGSARQLTF	TRBV19	TRBJ2-3	CASRSVGTRGPDTQYF	orphan-058C
	TRAV8-4	TRAJ32	CAVSGYGGATNKLIF	TRBV28	TRBJ2-1	CASSLFPQGEQFF	orphan-058C
	TRAV8-4	TRAJ4	CAVSPRDGGYNKLIF	TRBV7-9	TRBJ2-5	CASSLFTDVETQYF	orphan-058C
	TRAV8-4	TRAJ56	CAVSRAYGANSKLTF	TRBV2	TRBJ2-7	CASRIRDSSYEQYF	orphan-058C
	TRAV8-4	TRAJ8	CAVSRFDTGFQKLVF	TRBV29-1	TRBJ2-7	CSVRGGGSSYEQYF	orphan-058C
	TRAV8-4	TRAJ49	CAVSRGNQFYF	TRBV7-8	TRBJ1-2	CASSSGQGGYGYTF	orphan-058C
	TRAV8-4	TRAJ48	CAVSSEKLTF	TRBV11-2	TRBJ2-2	CASSLGTIAVRNTGELFF	orphan-058C
	TRAV8-4	TRAJ5	CAVSSNTGRRALTF	TRBV12-4	TRBJ2-3	CASTTRGAGARDTQYF	orphan-058C
	TRAV8-4	TRAJ43	CAVSSYNNNDMRF	TRBV28	TRBJ2-7	CASSLAGINEQYF	orphan-058C
	TRAV8-4	TRAJ56	CAVSVPGANSKLTF	TRBV5-1	TRBJ2-7	CASSPGGRNYEQYF	orphan-058C
	TRAV8-4	TRAJ6	CAVSVPGGSYIPTF	TRBV15	TRBJ2-3	CATSISDAVAGDTQYF	orphan-058C
	TRAV8-4	TRAJ53	CAVSVPPRGGSNYKLTF	TRBV9	TRBJ2-7	CASSVEPGQGYEQYF	orphan-058C
	TRAV8-4	TRAJ3	CAVSVYSSASKIIF	TRBV12-4	TRBJ1-2	CASSSREDYGYTF	orphan-058C
	TRAV8-4	TRAJ34	CAVTDRWNTDKLIF	TRBV28	TRBJ2-7	CASSLPDTPYEQYF	orphan-058C
	TRAV8-4	TRAJ44	CAVTHTGTASKLTF	TRBV5-6	TRBJ2-3	CASIRDADTQYF	orphan-058C
	TRAV8-4	TRAJ23	CAVTLYNQGGKLIF	TRBV6-2	TRBJ1-2	CASSQGQLYGYTF	orphan-058C
	TRAV8-4	TRAJ36	CAVTNSQTGANNLFF	TRBV5-6	TRBJ1-1	CASSIYGQGARVAFF	orphan-058C
	TRAV8-4	TRAJ22	CAVTPRGSARQLTF	TRBV5-4	TRBJ2-3	CASSFYVRGEDTQYF	orphan-058C
	TRAV8-4	TRAJ22	CAVTPSGSARQLTF	TRBV9	TRBJ2-5	CASSVVAGETQYF	orphan-058C
	TRAV8-4	TRAJ22	CAVTSARQLTF	TRBV7-8	TRBJ2-5	CASSLVASGQETQYF	orphan-058C
	TRAV8-4	TRAJ23	CAVTSRRGGKLIF	TRBV29-1	TRBJ2-2	CSVDWGNPGELFF	orphan-058C
	TRAV8-4	TRAJ43	CAVTSSGGGNDMRF	TRBV5-1	TRBJ2-3	CASSLSTGSTDTQYF	orphan-058C
	TRAV8-4	TRAJ42	CAVTTRGGGSQGNLIF	TRBV7-7	TRBJ2-1	CASSLGAGAYNEQFF	orphan-058C
	TRAV8-4	TRAJ36	CWDGANNLFF	TRBV30	TRBJ2-3	CARRGTGGGTQYF	orphan-058C
	TRAV8-6	TRAJ33	CAAGDSNYQLIW	TRBV15	TRBJ2-3	CATSRDLGTDTQYF	orphan-058C
	TRAV8-6	TRAJ28	CACSGAGSYQLTF	TRBV5-5	TRBJ1-4	CASSPGTGPNEKLFF	orphan-058C
	TRAV8-6	TRAJ10	CAVAFTGGGNKLTF	TRBV6-2	TRBJ2-1	CASAKGTSGPTRGQFF	orphan-058C
	TRAV8-6	TRAJ53	CAVAPGGSNYKLTF	TRBV20-1	TRBJ2-7	CSARGGRVYEQYF	orphan-058C
	TRAV8-6	TRAJ5	CAVIDTGRRALTF	TRBV25-1	TRBJ1-1	CASSTTGGPTEAFF	orphan-058C
	TRAV8-6	TRAJ28	CAVIKRSGAGSYQLTF	TRBV13	TRBJ1-2	CASSLSNELRAHTF	orphan-058C
	TRAV8-6	TRAJ48	CAVIPFFGNEKLTF	TRBV27	TRBJ2-7	CASSLTPDSYYEQYF	orphan-058C
	TRAV8-6	TRAJ44	CAVIPTGTASKLTF	TRBV5-1	TRBJ2-3	CASSSRLVTDTQYF	orphan-058C
	TRAV8-6	TRAJ56	CAVITGANSKLTF	TRBV4-1	TRBJ2-3	CASSQTLAGSADTQYF	orphan-058C
	TRAV8-6	TRAJ11	CAVKASGYSTLTF	TRBV4-3	TRBJ2-1	CASSQDTTGPYNEQFF	orphan-058C
	TRAV8-6	TRAJ58	CAVLGTSGSRLTF	TRBV7-9	TRBJ2-1	CASSILNNEQFF	orphan-058C
	TRAV8-6	TRAJ31	CAVLPLRNNNARLMF	TRBV19	TRBJ2-2	CASSTGTGNTGELFF	orphan-058C
	TRAV8-6	TRAJ23	CAVNLPFYNQGGKLIF	TRBV27	TRBJ2-7	CASSLRTGGHYEQYF	orphan-058C
	TRAV8-6	TRAJ31	CAVNNNARLMF	TRBV19	TRBJ2-2	CASSTGTGNTGELFF	orphan-058C
	TRAV8-6	TRAJ7	CAVRAEGNNRLAF	TRBV18	TRBJ1-6	CASSSRSGSLNPNSPLHF	orphan-058C
	TRAV8-6	TRAJ54	CAVRGIQGAQKLVF	TRBV28	TRBJ2-7	CASSTETGVAQYF	orphan-058C
	TRAV8-6	TRAJ39	CAVRGNNAGNMLTF	TRBV7-2	TRBJ2-1	CASSLSSGFSSYNEQFF	orphan-058C
	TRAV8-6	TRAJ9	CAVRKNTGGFKTIF	TRBV20-1	TRBJ2-1	CSARETSAYNEQFF	orphan-058C
	TRAV8-6	TRAJ27	CAVRPSNAGKSTF	TRBV29-1	TRBJ2-7	CSVPTGTYEQYF	orphan-058C
	TRAV8-6	TRAJ33	CAVRRDSNYQLIW	TRBV5-6	TRBJ2-1	CASSTWAPAFYNEQFF	orphan-058C
	TRAV8-6	TRAJ27	CAVRTPANAGKSTF	TRBV12-3	TRBJ1-1	CASRSLLEGGGTEAFF	orphan-058C
	TRAV8-6	TRAJ39	CAVRTPPGNAGNMLTF	TRBV9	TRBJ2-5	CASSETLAPGETQYF	orphan-058C
	TRAV8-6	TRAJ53	CAVRYSGGSNYKLTF	TRBV7-2	TRBJ2-3	CASSLAGQGADTQYF	orphan-058C
	TRAV8-6	TRAJ4	CAVSAFSGGYNKLIF	TRBV28	TRBJ2-1	CASSLGGAGGYNEQFF	orphan-058C
	TRAV8-6	TRAJ17	CAVSAGPRGAGNKLTF	TRBV7-9	TRBJ1-1	CASSAERGAFF	orphan-058C
	TRAV8-6	TRAJ13	CAVSAKGYQKVTF	TRBV2	TRBJ2-1	CASSGRGSSYNEQFF	orphan-058C
	TRAV8-6	TRAJ53	CAVSARERGGSNYKLTF	TRBV15	TRBJ2-7	CATSRRDRESNEQYF	orphan-058C
	TRAV8-6	TRAJ57	CAVSASRGGSEKLVF	TRBV12-3	TRBJ1-6	CASSSRGGSPLHF	orphan-058C
	TRAV8-6	TRAJ22	CAVSDAGSARQLTF	TRBV5-8	TRBJ2-1	CASSLGLAGPREQFF	orphan-058C
	TRAV8-6	TRAJ4	CAVSDFSGGYNKLIF	TRBV2	TRBJ2-2	CASSAKRVQDTGELFF	orphan-058C
	TRAV8-6	TRAJ42	CAVSDGLRGGSQGNLIF	TRBV5-1	TRBJ2-3	CASSGSGSTDTQYF	orphan-058C
	TRAV8-6	TRAJ5	CAVSDHGTGRRALTF	TRBV24-1	TRBJ2-3	CATDRGGSTDTQYF	orphan-058C
	TRAV8-6	TRAJ37	CAVSDLPNTGKLIF	TRBV24-1	TRBJ2-3	CATSLSDTQYF	orphan-058C
	TRAV8-6	TRAJ52	CAVSDNAGGTSYGKLTF	TRBV19	TRBJ1-2	CASSIREYYGYTF	orphan-058C
	TRAV8-6	TRAJ18	CAVSDPDRGSTLGRLYF	TRBV4-1	TRBJ2-7	CASSLDEGDEQYF	orphan-058C
	TRAV8-6	TRAJ11	CAVSDPGGYSTLTF	TRBV27	TRBJ1-2	CASRTRQGAVGYGYTF	orphan-058C
	TRAV8-6	TRAJ42	CAVSDPPNYGGSQGNLIF	TRBV6-2	TRBJ1-5	CASGDRERNQPQHF	orphan-058C
	TRAV8-6	TRAJ13	CAVSDQTGGYQKVTF	TRBV9	TRBJ2-7	CASSAQGPYEQYF	orphan-058C
	TRAV8-6	TRAJ15	CAVSDRGAGTALIF	TRBV28	TRBJ2-7	CASSLKGPWQYF	orphan-058C
	TRAV8-6	TRAJ53	CAVSDRGDGGINYKLTF	TRBV9	TRBJ1-6	CASSRSYNSPLHF	orphan-058C
	TRAV8-6	TRAJ26	CAVSDRKYGQNFVF	TRBV2	TRBJ2-4	CASLWGAKNIQYF	orphan-058C
	TRAV8-6	TRAJ42	CAVSDRSGNYGGSQGNLIF	TRBV5-1	TRBJ2-5	CASSFSSGSLETQYF	orphan-058C
	TRAV8-6	TRAJ48	CAVSDRYFGNEKLTF	TRBV6-5	TRBJ1-5	CASSPTGDSNQPQHF	orphan-058C
	TRAV8-6	TRAJ8	CAVSDTGNTGFQKLVF	TRBV12-3	TRBJ1-3	CASRSRQGGIGNTIYF	orphan-058C
	TRAV8-6	TRAJ15	CAVSEGQAGTALIF	TRBV20-1	TRBJ2-1	CSARDHGGASSYNEQFF	orphan-058C
	TRAV8-6	TRAJ29	CAVSERNTPLVF	TRBV4-2	TRBJ2-7	CASSQGTGTYEQYF	orphan-058C
	TRAV8-6	TRAJ29	CAVSERNTPLVF	TRBV9	TRBJ2-7	CASSVDPGQGAYEQYF	orphan-058C
	TRAV8-6	TRAJ4	CAVSESGGYNKLIF	TRBV7-9	TRBJ2-2	CASSSRTGPNTGELFF	orphan-058C
	TRAV8-6	TRAJ4	CAVSETSFSGGYNKLIF	TRBV20-1	TRBJ1-1	CSAREGIRGNTEAFF	orphan-058C
	TRAV8-6	TRAJ56	CAVSEVSTGANSKLTF	TRBV5-5	TRBJ1-1	CASSFLDSGTEAFF	orphan-058C
	TRAV8-6	TRAJ27	CAVSEVTNAGKSTF	TRBV6-1	TRBJ2-6	CASSEQGKVAGANVLTF	orphan-058C
	TRAV8-6	TRAJ11	CAVSGANSGYSTLTF	TRBV5-1	TRBJ1-4	CASSLVPGGDEKLFF	orphan-058C
	TRAV8-6	TRAJ42	CAVSGGGSQGNLIF	TRBV29-1	TRBJ1-2	CSVEDRQGTYGYTF	orphan-058C
	TRAV8-6	TRAJ42	CAVSGGGSQGNLIF	TRBV7-8	TRBJ2-1	CASSLEHSYNEQFF	orphan-058C
	TRAV8-6	TRAJ53	CAVSGGSNYKLTF	TRBV6-5	TRBJ2-7	CASSRLGGSGRSSEQYF	orphan-058C
	TRAV8-6	TRAJ3	CAVSGIGTSSSASKIIF	TRBV5-1	TRBJ2-5	CASSGRANQETQYF	orphan-058C
	TRAV8-6	TRAJ54	CAVSGLFQGAQKLVF	TRBV27	TRBJ2-2	CASSLSAASGWYTGELFF	orphan-058C
	TRAV8-6	TRAJ23	CAVSGMYEGGKLIF	TRBV7-2	TRBJ2-7	CASSLSDRASYEQYF	orphan-058C
	TRAV8-6	TRAJ53	CAVSGRSGGSNYKLTF	TRBV28	TRBJ2-7	CASSFFEGVYEQYF	orphan-058C
	TRAV8-6	TRAJ21	CAVSLYNFNKFYF	TRBV24-1	TRBJ1-2	CATSDPRDGYTF	orphan-058C
	TRAV8-6	TRAJ4	CAVSNSGYNKLIF	TRBV19	TRBJ2-1	CASSRETGGAYNEQFF	orphan-058C
	TRAV8-6	TRAJ33	CAVSPMDSNYQLIW	TRBV7-8	TRBJ2-5	CASRTKGGGRGETQYF	orphan-058C
	TRAV8-6	TRAJ13	CAVSPNGGYQKVTF	TRBV29-1	TRBJ1-3	CSVGDGNTIYF	orphan-058C
	TRAV8-6	TRAJ49	CAVSPPGNQFYF	TRBV25-1	TRBJ2-2	CASSTTGGRRELFF	orphan-058C
	TRAV8-6	TRAJ53	CAVSSGGSNYKLTF	TRBV29-1	TRBJ2-1	CSVDWAGRFNEQFF	orphan-058C
	TRAV8-6	TRAJ40	CAVSSPTSGTYKYIF	TRBV5-8	TRBJ1-3	CASSLVAVSGNTIYF	orphan-058C
	TRAV8-6	TRAJ53	CAVSVASGGSNYKLTF	TRBV19	TRBJ1-5	CASTRWGRGQPQHF	orphan-058C
	TRAV8-6	TRAJ52	CAVSVPGGAGGTSYGKLTF	TRBV10-2	TRBJ2-3	CASIRLAGGPDTQYF	orphan-058C
	TRAV8-6	TRAJ53	CAVSVPGSNYKLTF	TRBV3-1	TRBJ1-2	CASSLGQGYGYTF	orphan-058C
	TRAV8-6	TRAJ11	CAVSVVTGYSTLTF	TRBV6-5	TRBJ1-5	CASKREDSPGAPQHF	orphan-058C
	TRAV8-6	TRAJ4	CAVTEFSGGYNKLIF	TRBV28	TRBJ2-1	CASTPPGAETYNEQFF	orphan-058C
	TRAV8-6	TRAJ4	CAVTEFSGGYNKLIF	TRBV3-1	TRBJ1-2	CASSPLPANYGYTF	orphan-058C
	TRAV8-6	TRAJ28	CAVTGAGSYQLTF	TRBV6-5	TRBJ2-2	CASRGQGAGELFF	orphan-058C
	TRAV8-6	TRAJ17	CAVTKAAGNKLTF	TRBV20-1	TRBJ1-2	CSARNTGIYGYTF	orphan-058C
	TRAV8-6	TRAJ27	CAVTPRAGKSTF	TRBV27	TRBJ1-5	CASSFIGTAYSNQPQHF	orphan-058C
	TRAV8-6	TRAJ4	CAVTQFSGGYNKLIF	TRBV27	TRBJ2-7	CASSLGRGAYYEQYF	orphan-058C
	TRAV8-6	TRAJ29	CAVTSHSGNTPLVF	TRBV20-1	TRBJ2-2	CSARDQGGRTGELFF	orphan-058C
	TRAV8-6	TRAJ18	CAVTSKGSTLGRLYF	TRBV5-6	TRBJ2-7	CASSLWGTGRSYEQYF	orphan-058C
	TRAV8-6	TRAJ42	CAVTSNYGGSQGNLIF	TRBV19	TRBJ1-1	CASSIRGNTEAFF	orphan-058C
	TRAV9-2	TRAJ13	CALAKTAAAGYQKVTF	TRBV7-2	TRBJ2-7	CASSLGPSSYEQYF	orphan-058C
	TRAV9-2	TRAJ24	CALATDSWGKLQF	TRBV27	TRBJ2-3	CASSFGARTDTQYF	orphan-058C
	TRAV9-2	TRAJ31	CALENNNARLMF	TRBV12-3	TRBJ1-1	CATRDRGWGTEAFF	orphan-058C
	TRAV9-2	TRAJ31	CALENNNARLMF	TRBV24-1	TRBJ2-5	CATSDFGGRGETQYF	orphan-058C
	TRAV9-2	TRAJ30	CALGNRDDKIIF	TRBV7-9	TRBJ2-5	CASKRTGGETQYF	orphan-058C
	TRAV9-2	TRAJ5	CALGRRALTF	TRBV2	TRBJ2-7	CASSEVTSGAYEQYF	orphan-058C
	TRAV9-2	TRAJ23	CALGYNQGGKLIF	TRBV20-1	TRBJ2-1	CSAHIAGSYNEQFF	orphan-058C
	TRAV9-2	TRAJ48	CALHLAVGNEKLTF	TRBV6-1	TRBJ1-5	CASSEARGRGQPQHF	orphan-058C
	TRAV9-2	TRAJ27	CALHTNAGKSTF	TRBV11-3	TRBJ2-2	CASSGGQERTGELFF	orphan-058C
	TRAV9-2	TRAJ26	CALIDPNYGQNFVF	TRBV19	TRBJ1-5	CASSKTGLGQPQHF	orphan-058C
	TRAV9-2	TRAJ48	CALIPGNEKLTF	TRBV5-1	TRBJ2-7	CASSLEPAGRTYEQYF	orphan-058C
	TRAV9-2	TRAJ4	CALISFSGGYNKLIF	TRBV5-1	TRBJ2-7	CASSLGRESGEQYF	orphan-058C
	TRAV9-2	TRAJ22	CALISGSARQLTF	TRBV27	TRBJ2-2	CASSKGGQGASGELFF	orphan-058C
	TRAV9-2	TRAJ28	CALISYSGAGSYQLTF	TRBV7-9	TRBJ2-2	CASSLRENSGELFF	orphan-058C
	TRAV9-2	TRAJ52	CALIYAGGTSYGKLTF	TRBV27	TRBJ2-3	CASSLYPPREGQQTDTQYF	orphan-058C
	TRAV9-2	TRAJ42	CALKEWIGGSQGNLIF	TRBV11-2	TRBJ2-2	CASTSRGRIPGGELFF	orphan-058C
	TRAV9-2	TRAJ47	CALKGDKLVF	TRBV19	TRBJ2-2	CASSWGGQGAGTGELFF	orphan-058C
	TRAV9-2	TRAJ30	CALKGNRDDKIIF	TRBV3-1	TRBJ1-1	CASSQGLNTEAFF	orphan-058C
	TRAV9-2	TRAJ27	CALKGTNAGKSTF	TRBV5-1	TRBJ1-4	CASSWGQGASNEKLFF	orphan-058C
	TRAV9-2	TRAJ57	CALKTQGGSEKLVF	TRBV7-6	TRBJ2-5	CASSLTSGEGKTQYF	orphan-058C
	TRAV9-2	TRAJ52	CALLNAGGTSYGKLTF	TRBV2	TRBJ2-6	CATSPVNTRANVLTF	orphan-058C
	TRAV9-2	TRAJ43	CALLYNNNDMRF	TRBV19	TRBJ1-5	CASKVRDGAWPQHF	orphan-058C
	TRAV9-2	TRAJ34	CALLYNTDKLIF	TRBV28	TRBJ1-1	CASSLRVPEAFF	orphan-058C
	TRAV9-2	TRAJ9	CALMNTGGFKTIF	TRBV7-2	TRBJ2-2	CASSSKREPTGELFF	orphan-058C
	TRAV9-2	TRAJ54	CALNGAQKLVF	TRBV7-3	TRBJ1-1	CASSLKAGGMNTEAFF	orphan-058C
	TRAV9-2	TRAJ48	CALNKNFGNEKLTF	TRBV7-9	TRBJ1-1	CASSLGGGSAEAFF	orphan-058C
	TRAV9-2	TRAJ38	CALNPLNAGNNRKLIW	TRBV18	TRBJ1-1	CASSPPWGDTEAFF	orphan-058C
	TRAV9-2	TRAJ53	CALNRGLGGSNYKLTF	TRBV24-1	TRBJ2-2	CATSDLTGANTGELFF	orphan-058C
	TRAV9-2	TRAJ32	CALNYGGATNKLIF	TRBV6-2	TRBJ2-3	CASRLTDTQYF	orphan-058C
	TRAV9-2	TRAJ53	CALPAPSSGGSNYKLTF	TRBV7-8	TRBJ1-5	CASSRQGSNQPQHF	orphan-058C
	TRAV9-2	TRAJ3	CALPGASSASKIIF	TRBV20-1	TRBJ1-5	CSARDDGAGVYNQPQHF	orphan-058C
	TRAV9-2	TRAJ3	CALPGASSASKIIF	TRBV2	TRBJ1-3	CASSGAGMGNTIYF	orphan-058C
	TRAV9-2	TRAJ27	CALRARGNAGKSTF	TRBV7-2	TRBJ1-2	CASSLIAQGDNGYTF	orphan-058C
	TRAV9-2	TRAJ42	CALRDPEGSQGNLIF	TRBV2	TRBJ2-7	CASSTSGRGFYEQYF	orphan-058C
	TRAV9-2	TRAJ28	CALRDSGAGSYQLTF	TRBV5-1	TRBJ1-1	CASSLAVDGNTEAFF	orphan-058C
	TRAV9-2	TRAJ20	CALRFGNDYKLSF	TRBV5-1	TRBJ1-2	CASSSTGGYGYTF	orphan-058C
	TRAV9-2	TRAJ20	CALRFGNDYKLSF	TRBV7-8	TRBJ1-2	CASSRRTDSYGYTF	orphan-058C
	TRAV9-2	TRAJ12	CALRGMDSSYKLIF	TRBV20-1	TRBJ1-5	CSARASTGYNQPQHF	orphan-058C
	TRAV9-2	TRAJ4	CALRKMGGYNKLIF	TRBV9	TRBJ1-3	CASSDTGPHSGNTIYF	orphan-058C
	TRAV9-2	TRAJ10	CALRMGGGNKLTF	TRBV4-1	TRBJ2-7	CASSQVVDRSSYEQYF	orphan-058C
	TRAV9-2	TRAJ53	CALRRGGSNYKLTF	TRBV20-1	TRBJ1-2	CSAPDREKSYGYTF	orphan-058C
	TRAV9-2	TRAJ39	CALRRHNAGNMLTF	TRBV5-1	TRBJ2-3	CASSLDGSGPDTQYF	orphan-058C
	TRAV9-2	TRAJ36	CALRRTGANNLFF	TRBV7-6	TRBJ2-2	CASSKIAGTGATGELFF	orphan-058C
	TRAV9-2	TRAJ20	CALRSDYKLSF	TRBV20-1	TRBJ1-5	CSARGGAQPQHF	orphan-058C
	TRAV9-2	TRAJ10	CALRSRGGGNKLTF	TRBV11-2	TRBJ2-1	CASSPQPTSAGEGEQFF	orphan-058C
	TRAV9-2	TRAJ42	CALRYGGSQGNLIF	TRBV10-3	TRBJ2-5	CAISESPSGQETQYF	orphan-058C
	TRAV9-2	TRAJ49	CALSADTGNQFYF	TRBV20-1	TRBJ1-5	CSAGKPGQGQPQHF	orphan-058C
	TRAV9-2	TRAJ56	CALSAFSGANSKLTF	TRBV27	TRBJ1-1	CASGYRAGTEAFF	orphan-058C
	TRAV9-2	TRAJ6	CALSAPGGSYIPTF	TRBV7-9	TRBJ2-7	CASSLVLAGLSYEQYF	orphan-058C
	TRAV9-2	TRAJ18	CALSARGSTLGRLYF	TRBV5-6	TRBJ2-2	CASSLGSTSNTGELFF	orphan-058C
	TRAV9-2	TRAJ28	CALSARRNQLTF	TRBV25-1	TRBJ2-3	CATGEITDTQYF	orphan-058C
	TRAV9-2	TRAJ20	CALSARSSNDYKLSF	TRBV5-1	TRBJ1-1	CASSMGTGGNTEAFF	orphan-058C
	TRAV9-2	TRAJ5	CALSDFMDTGRRALTF	TRBV7-2	TRBJ2-1	CASSLGDRGPSQEQFF	orphan-058C
	TRAV9-2	TRAJ40	CALSDGAGTYKYIF	TRBV25-1	TRBJ1-2	CASSGQGLLYGYTF	orphan-058C
	TRAV9-2	TRAJ6	CALSDGPGGSYIPTF	TRBV7-2	TRBJ2-1	CASSQGTSGSNEQFF	orphan-058C
	TRAV9-2	TRAJ54	CALSDGYQGAQKLVF	TRBV5-1	TRBJ2-7	CASSLNANEQYF	orphan-058C
	TRAV9-2	TRAJ30	CALSDHRDDKIIF	TRBV28	TRBJ2-7	CASSLMMPNSYEQYF	orphan-058C
	TRAV9-2	TRAJ42	CALSDIGGSQGNLIF	TRBV11-3	TRBJ2-1	CASSPGGANNEQFF	orphan-058C
	TRAV9-2	TRAJ50	CALSDIGSYDKVIF	TRBV20-1	TRBJ1-5	CSASGGSQPQHF	orphan-058C
	TRAV9-2	TRAJ17	CALSDKAAGNKLTF	TRBV19	TRBJ2-7	CASSKEYEQYF	orphan-058C
	TRAV9-2	TRAJ57	CALSDKGGSEKLVF	TRBV20-1	TRBJ1-5	CSARVDSGGNQPQHF	orphan-058C
	TRAV9-2	TRAJ57	CALSDKGGSEKLVF	TRBV27	TRBJ2-7	CASSAGTSGYEQYF	orphan-058C
	TRAV9-2	TRAJ53	CALSDLVSNYKLTF	TRBV11-2	TRBJ1-4	CASSLGGLNEKLFF	orphan-058C
	TRAV9-2	TRAJ48	CALSDPNFGNEKLTF	TRBV6-1	TRBJ1-3	CASSVRGTRGNTIYF	orphan-058C
	TRAV9-2	TRAJ36	CALSDQDGANNLFF	TRBV5-1	TRBJ1-4	CASSLSGADGKLFF	orphan-058C
	TRAV9-2	TRAJ22	CALSDQGSARQLTF	TRBV3-1	TRBJ1-1	CASSLGGVNTEAFF	orphan-058C
	TRAV9-2	TRAJ49	CALSDRDGNQFYF	TRBV12-4	TRBJ1-1	CASSFRGRGTEAFF	orphan-058C
	TRAV9-2	TRAJ39	CALSDRDNAGNMLTF	TRBV6-2	TRBJ1-1	CASSYPAGLRVAFF	orphan-058C
	TRAV9-2	TRAJ33	CALSDRDSNYQLIW	TRBV12-3	TRBJ2-1	CASRLAGSSYNEQFF	orphan-058C
	TRAV9-2	TRAJ57	CALSDRGGSEKLVF	TRBV24-1	TRBJ2-5	CAIQQQGGETQYF	orphan-058C
	TRAV9-2	TRAJ31	CALSDRGNNARLMF	TRBV12-3	TRBJ1-4	CASSQGGSKEKLFF	orphan-058C
	TRAV9-2	TRAJ27	CALSDRGSTNAGKSTF	TRBV12-3	TRBJ2-2	CASSLIGQETGELFF	orphan-058C
	TRAV9-2	TRAJ57	CALSDRQGGSEKLVF	TRBV4-2	TRBJ2-7	CASSLEGGRNEQYF	orphan-058C
	TRAV9-2	TRAJ3	CALSDRRSSASKIIF	TRBV9	TRBJ2-2	CASSLEQAGVTGELFF	orphan-058C
	TRAV9-2	TRAJ20	CALSDRSDYKLSF	TRBV20-1	TRBJ2-1	CTPRDSTYNEQFF	orphan-058C
	TRAV9-2	TRAJ11	CALSDRSGYSTLTF	TRBV11-3	TRBJ2-3	CASSLGGGPDTQYF	orphan-058C
	TRAV9-2	TRAJ37	CALSDRSNTGKLIF	TRBV4-2	TRBJ2-1	CASSQEASGGLYNEQFF	orphan-058C
	TRAV9-2	TRAJ37	CALSDRSNTGKLIF	TRBV9	TRBJ2-4	CASSVEVGGNIQYF	orphan-058C
	TRAV9-2	TRAJ37	CALSDRTGGKLIF	TRBV20-1	TRBJ1-1	CSASRTVNTEAFF	orphan-058C
	TRAV9-2	TRAJ49	CALSDRTGNQFYF	TRBV11-3	TRBJ2-1	CASSLESHNEQFF	orphan-058C
	TRAV9-2	TRAJ5	CALSDRTGRRALTF	TRBV3-1	TRBJ1-2	CASSPGDQVNYGYTF	orphan-058C
	TRAV9-2	TRAJ43	CALSDSRGNNNDMRF	TRBV29-1	TRBJ1-2	CSVEILVKEGNYGYTF	orphan-058C
	TRAV9-2	TRAJ12	CALSDSSYKLIF	TRBV7-9	TRBJ1-1	CASIAKSGVVTEAFF	orphan-058C
	TRAV9-2	TRAJ32	CALSEGGATNKLIF	TRBV5-6	TRBJ1-5	CASSLVGASNQPQHF	orphan-058C
	TRAV9-2	TRAJ18	CALSEGRGSTLGRLYF	TRBV20-1	TRBJ1-1	CSATDGVTEAFF	orphan-058C
	TRAV9-2	TRAJ27	CALSERDTNAGKSTF	TRBV6-2	TRBJ2-1	CASSSGTSRYNEQFF	orphan-058C
	TRAV9-2	TRAJ21	CALSERRDNFNKFYF	TRBV2	TRBJ2-1	CASRQSGLGPETQFF	orphan-058C
	TRAV9-2	TRAJ43	CALSFHYNNNDMRF	TRBV20-1	TRBJ2-5	CSATGTRGTRETQYF	orphan-058C
	TRAV9-2	TRAJ49	CALSGATGNQFYF	TRBV7-8	TRBJ2-7	CASSLEGRGYEQYF	orphan-058C
	TRAV9-2	TRAJ20	CALSGDYKLSF	TRBV30	TRBJ1-6	CAWSAGQGNSPLHF	orphan-058C
	TRAV9-2	TRAJ32	CALSGGATNKLIF	TRBV20-1	TRBJ2-4	CSASRTSGPDIQYF	orphan-058C
	TRAV9-2	TRAJ32	CALSGGATNKLIF	TRBV20-1	TRBJ2-1	CSASTTSGPNEQFF	orphan-058C
	TRAV9-2	TRAJ10	CALSGGGGNKLTF	TRBV20-1	TRBJ2-2	CSARSQGNTGELFF	orphan-058C
	TRAV9-2	TRAJ13	CALSGGGGYQKVTF	TRBV11-2	TRBJ2-1	CASSSRAHEQFF	orphan-058C
	TRAV9-2	TRAJ22	CALSGQRPGSARQLTF	TRBV5-5	TRBJ2-5	CASSLDPLQETQYF	orphan-058C
	TRAV9-2	TRAJ33	CALSGSMDSNYQLIW	TRBV7-8	TRBJ1-4	CASSLSTGGRGGEKLFF	orphan-058C
	TRAV9-2	TRAJ48	CALSGSNFGNEKLTF	TRBV5-4	TRBJ1-3	CASSKGTGNTIYF	orphan-058C
	TRAV9-2	TRAJ49	CALSGSNTGNQFYF	TRBV7-9	TRBJ1-2	CASSLGLTGRDYGYTF	orphan-058C
	TRAV9-2	TRAJ40	CALSHFTSGTYKYIF	TRBV19	TRBJ1-2	CASSFPSGQNYGYTF	orphan-058C
	TRAV9-2	TRAJ23	CALSIYNQGGKLIF	TRBV29-1	TRBJ2-7	CSVETSGGTYEQYF	orphan-058C
	TRAV9-2	TRAJ47	CALSLNYLEYGNKLVF	TRBV5-5	TRBJ2-3	CASSLGGLRGTDTQYF	orphan-058C
	TRAV9-2	TRAJ49	CALSMNTGNQFYF	TRBV20-1	TRBJ2-2	CSARGPSGTPNGELFF	orphan-058C
	TRAV9-2	TRAJ30	CALSPNRDDKIIF	TRBV3-1	TRBJ2-7	CASSQFGQGVSYEQYF	orphan-058C
	TRAV9-2	TRAJ4	CALSPPLSGGYNKLIF	TRBV30	TRBJ1-2	CAWSVRQGAAIRTF	orphan-058C
	TRAV9-2	TRAJ10	CALSPRAGGGNKLTF	TRBV27	TRBJ2-7	CASSSAGTYSYEQYF	orphan-058C
	TRAV9-2	TRAJ58	CALSPRTSGSRLTF	TRBV20-1	TRBJ2-1	CSAPTSGAYNEQFF	orphan-058C
	TRAV9-2	TRAJ56	CALSRIGANSKLTF	TRBV9	TRBJ2-5	CASSPHQETQYF	orphan-058C
	TRAV9-2	TRAJ13	CALSRNSGGYQKVTF	TRBV7-8	TRBJ1-4	CASSFLTGGNEKLFF	orphan-058C
	TRAV9-2	TRAJ36	CALSRTGANNLFF	TRBV5-1	TRBJ1-1	CASSPRTGGLNTEAFF	orphan-058C
	TRAV9-2	TRAJ49	CALSRYITGNQFYF	TRBV20-1	TRBJ1-6	CSATHRGLTNSPLHF	orphan-058C
	TRAV9-2	TRAJ49	CALSSDTGNQFYF	TRBV7-8	TRBJ2-1	CASSPYPLTGARANEQFF	orphan-058C
	TRAV9-2	TRAJ10	CALSSFTGGGNKLTF	TRBV27	TRBJ1-1	CASSFGGQGAAEAFF	orphan-058C
	TRAV9-2	TRAJ4	CALSSGGYNKLIF	TRBV5-1	TRBJ2-5	CASSSSQETQYF	orphan-058C
	TRAV9-2	TRAJ42	CALSSRDGGSQGNLIF	TRBV15	TRBJ1-1	CATSSRGGSTEAFF	orphan-058C
	TRAV9-2	TRAJ17	CALSTKAAGNKLTF	TRBV7-8	TRBJ2-7	CASSYRDSTYEQYF	orphan-058C
	TRAV9-2	TRAJ54	CALSTSQGAQKLVF	TRBV10-1	TRBJ2-5	CASASGQAVGETQYF	orphan-058C
	TRAV9-2	TRAJ10	CALSVAGGGNKLTF	TRBV11-2	TRBJ1-2	CASSSSDRAYGYTF	orphan-058C
	TRAV9-2	TRAJ9	CALSVGGFKTIF	TRBV6-1	TRBJ2-3	CASSERAANTDTQYF	orphan-058C
	TRAV9-2	TRAJ53	CALSVHSGGSNYKLTF	TRBV19	TRBJ2-3	CASSILAGVTDTQYF	orphan-058C
	TRAV9-2	TRAJ53	CALSVNSGGSNYKLTF	TRBV5-1	TRBJ2-5	CASSLEGRGLEETQYF	orphan-058C
	TRAV9-2	TRAJ49	CALSVRNTGNQFYF	TRBV5-1	TRBJ1-5	CASSPGTPSNQPQHF	orphan-058C
	TRAV9-2	TRAJ15	CALSVTQAGTALIF	TRBV19	TRBJ2-7	CASSRTGTHPSYEQYF	orphan-058C
	TRAV9-2	TRAJ49	CALSVTSNTGNQFYF	TRBV7-2	TRBJ2-3	CASSSAGTRSTDTQYF	orphan-058C
	TRAV9-2	TRAJ23	CALTDPTGGKLIF	TRBV11-2	TRBJ2-7	CASSLAGGPYEQYF	orphan-058C
	TRAV9-2	TRAJ52	CALTGAGGTSYGKLTF	TRBV12-3	TRBJ2-5	CASSFGAGRGETQYF	orphan-058C
	TRAV9-2	TRAJ52	CALTGAGGTSYGKLTF	TRBV7-9	TRBJ1-2	CASSLDSRPGYTF	orphan-058C
	TRAV9-2	TRAJ37	CALTGNTGKLIF	TRBV7-8	TRBJ2-5	CASSWRQGVEGETQYF	orphan-058C
	TRAV9-2	TRAJ9	CALTKTGGFKTIF	TRBV20-1	TRBJ2-5	CSARAGETQYF	orphan-058C
	TRAV9-2	TRAJ21	CALTPRGNFNKFYF	TRBV20-1	TRBJ1-2	CRPDRESYGYTF	orphan-058C
	TRAV9-2	TRAJ31	CALTRNNNARLMF	TRBV27	TRBJ2-3	CASSLTGTVTDTQYF	orphan-058C
	TRAV9-2	TRAJ22	CALTSGSARQLTF	TRBV20-1	TRBJ2-5	CSASRDREQETQYF	orphan-058C
	TRAV9-2	TRAJ52	CALVGTSYGKLTF	TRBV7-2	TRBJ2-1	CASSPAVGRGRGDEQFF	orphan-058C
	TRAV9-2	TRAJ23	CAPLVPYNQGGKLIF	TRBV15	TRBJ2-1	CATSRDRDRYNEQFF	orphan-058C
	TRAV9-2	TRAJ32	CAPNYGGATNKLIF	TRBV12-4	TRBJ1-1	CASSGTVNTEAFF	orphan-058C
	TRAV9-2	TRAJ42	CAPSGSQGNLIF	TRBV14	TRBJ2-7	CASSRSRYEQYF	orphan-058C
	TRAV9-2	TRAJ20	CAPSNDYKLSF	TRBV7-8	TRBJ1-2	CASSLAGQGEGGYTF	orphan-058C
	TRAV9-2	TRAJ28	CARGGGAGSYQLTF	TRBV20-1	TRBJ1-1	CSARPPGGTEAFF	orphan-058C
	TRAV9-2	TRAJ54	CARQGAQKLVF	TRBV25-1	TRBJ1-1	CASSEGNTEAFF	orphan-058C
	TRAV9-2	TRAJ42	CASLNYGGSQGNLIF	TRBV11-2	TRBJ2-4	CASSTTGTSGRSAQYF	orphan-058C
	TRAV9-2	TRAJ5	CATGRRALTF	TRBV28	TRBJ2-2	CASSLGVTGVISGELFF	orphan-058C
	TRAV9-2	TRAJ5	CATGRRALTF	TRBV6-1	TRBJ2-1	CASSPLRDYFNEQFF	orphan-058C
	TRAV9-2	TRAJ54	CEVQGAQKLVF	TRBV7-2	TRBJ1-2	CASSYFSGSYGYTF	orphan-058C
	TRAV9-2	TRAJ38	CPSCAGNNRKLIW	TRBV5-6	TRBJ2-4	CASSSQGARLNIQYF	orphan-058C
	TRAV9-2	TRAJ6	CVLESGGSYIPTF	TRBV7-2	TRBJ2-1	CASSLDPTGVQFF	orphan-058C
	TRAV9-2	TRAJ6	CVRGGGSYIPTF	TRBV28	TRBJ2-2	CASSLRGTPLPGELFF	orphan-058C
	TRAV9-2	TRAJ5	CWHDTGRRALTF	TRBV5-1	TRBJ2-7	CASSREAGQGGEQYF	orphan-058C
	TRAV12-2	TRAJ52	CAVTTGGTSYGKLTF	TRBV11-2	TRBJ2-7	CASKGAPTIYYEQYF	orphan-058C
	TRAV1-2	TRAJ26	CAVRFRDNYGQNFVF	TRBV5-1	TRBJ2-1	CASSLSWTSGNEQFF	orphan-058C
	TRAV10	TRAJ42	CVAQGGGSQGNLIF	TRBV27	TRBJ1-1	CASSFRGLGSTEAFF	orphan-0YM1
	TRAV10	TRAJ6	CVIASGGSYIPTF	TRBV19	TRBJ2-3	CASSISSARRTDTQYF	orphan-0YM1
	TRAV10	TRAJ13	CVVLRGYQKVTF	TRBV30	TRBJ1-5	CAWSEDGHSNQPQHF	orphan-0YM1
	TRAV10	TRAJ20	CVVPNDYKLSF	TRBV29-1	TRBJ2-2	CSGRGDTGELFF	orphan-0YM1
	TRAV10	TRAJ40	CVVRGTSGTYKYIF	TRBV6-5	TRBJ2-7	CASSYSTGSSYEQYF	orphan-0YM1
	TRAV10	TRAJ42	CVVSAGGGSQGNLIF	TRBV28	TRBJ2-1	CASSPLSDSHMYNEQFF	orphan-0YM1
	TRAV10	TRAJ6	CVVSAGGYIPTF	TRBV7-9	TRBJ1-5	CASSFEGDSNQPQHF	orphan-0YM1
	TRAV10	TRAJ21	CVVSAGGYNFNKFYF	TRBV14	TRBJ2-3	CASRKVTGLETDTQYF	orphan-0YM1
	TRAV10	TRAJ15	CVVSAWQAGTALIF	TRBV19	TRBJ2-1	CASRRIAGGNEQFF	orphan-0YM1
	TRAV10	TRAJ15	CVVSAWQAGTALIF	TRBV20-1	TRBJ1-2	CSAQDDRGHGYTF	orphan-0YM1
	TRAV10	TRAJ15	CVVSAWQAGTALIF	TRBV5-1	TRBJ1-2	CASSKLRDSGVSGYTF	orphan-0YM1
	TRAV10	TRAJ15	CVVSAWQAGTALIF	TRBV6-5	TRBJ1-6	CASSYDDPGTGDNSPLHF	orphan-0YM1
	TRAV10	TRAJ15	CVVSAWQAGTALIF	TRBV9	TRBJ1-2	CASSVGGAGYGYTF	orphan-0YM1
	TRAV10	TRAJ37	CVVSGENTGKLIF	TRBV5-5	TRBJ1-6	CASSLGFQGSSPLHF	orphan-0YM1
	TRAV10	TRAJ3	CVVSGGVYSSASKIIF	TRBV18	TRBJ2-7	CASSRGTGDHYEQYF	orphan-0YM1
	TRAV10	TRAJ20	CVVSGRRKLSF	TRBV4-3	TRBJ2-3	CASSQERGSGTDTQYF	orphan-0YM1
	TRAV10	TRAJ43	CVVSGSSNDMRF	TRBV6-2	TRBJ1-2	CASSRTQGNYGYTF	orphan-0YM1
	TRAV10	TRAJ6	CVVSPAQVSYIPTF	TRBV3-1	TRBJ2-5	CARPLDPQETQYF	orphan-0YM1
	TRAV10	TRAJ15	CVVSPGRQAGTALIF	TRBV4-3	TRBJ2-7	CASSPGQHNYEQYF	orphan-0YM1
	TRAV10	TRAJ3	CVVSPGYSSASKIIF	TRBV27	TRBJ2-2	CASGHIATGELFF	orphan-0YM1
	TRAV10	TRAJ38	CVVSPRAGNNRKLIW	TRBV2	TRBJ1-6	CASSERASSYNSPLHF	orphan-0YM1
	TRAV10	TRAJ57	CVVSRTQGGSEKLVF	TRBV6-1	TRBJ1-4	CASSGQVVEKLFF	orphan-0YM1
	TRAV10	TRAJ45	CVVSSEYSGGGADGLTF	TRBV10-3	TRBJ2-1	CATKGRDNEQFF	orphan-0YM1
	TRAV10	TRAJ10	CVVSSGWLTGGGNKLTF	TRBV9	TRBJ2-2	CASSATSADTGELFF	orphan-0YM1
	TRAV10	TRAJ34	CVVSSYNTDKLIF	TRBV30	TRBJ2-3	CAWSRARGDTQYF	orphan-0YM1
	TRAV10	TRAJ20	CVVSTSNDYKLSF	TRBV29-1	TRBJ2-7	CSVYDRNAYEQYF	orphan-0YM1
	TRAV10	TRAJ48	CVVTALFGNEKLTF	TRBV9	TRBJ2-1	CASSEDTASYNEQFF	orphan-0YM1
	TRAV10	TRAJ40	CVVTFTSGTYKYIF	TRBV7-6	TRBJ2-1	CASSPLSGTGVDEQFF	orphan-0YM1
	TRAV10	TRAJ36	CVVTSGANNLFF	TRBV20-1	TRBJ2-2	CSANQVNTGELFF	orphan-0YM1
	TRAV1-1	TRAJ17	CAARAAGNKLTF	TRBV7-2	TRBJ1-5	CASSLGGTNQPQHF	orphan-0YM1
	TRAV1-1	TRAJ34	CAGYNTDKLIF	TRBV3-1	TRBJ2-7	CASSQGGPGAYEQYF	orphan-0YM1
	TRAV1-1	TRAJ22	CAVKPSGSARQLTF	TRBV6-2	TRBJ2-7	CASSYDEQYF	orphan-0YM1
	TRAV1-1	TRAJ23	CAVKVDGKLIF	TRBV6-5	TRBJ2-7	CASSYTAGEIYEQYF	orphan-0YM1
	TRAV1-1	TRAJ23	CAVRDIGNQGGKLIF	TRBV7-9	TRBJ2-7	CASSATGGAGEQYF	orphan-0YM1
	TRAV1-1	TRAJ18	CAVRDRRGSTLGRLYF	TRBV5-1	TRBJ2-3	CASSLGDLGGADTQYF	orphan-0YM1
	TRAV1-1	TRAJ13	CAVRDSGGYQKVTF	TRBV20-1	TRBJ2-7	CSARDPESSGSYEQYF	orphan-0YM1
	TRAV1-1	TRAJ3	CAVRRSASKIIF	TRBV27	TRBJ2-1	CASSSTTSGYNEQFF	orphan-0YM1
	TRAV1-1	TRAJ10	CAVRVRLTGGGNKLTF	TRBV4-3	TRBJ2-1	CASSQDLAGGPPYNEQFF	orphan-0YM1
	TRAV1-1	TRAJ28	CAVSANSGAGSYQLTF	TRBV4-1	TRBJ1-2	CASSQVTSNYGYTF	orphan-0YM1
	TRAV1-1	TRAJ26	CAVSRYGQNFVF	TRBV5-5	TRBJ2-2	CASGANTGELFF	orphan-0YM1
	TRAV1-1	TRAJ23	CAVTAIYNQGGKLIF	TRBV5-6	TRBJ1-5	CASSNLRQGFSNQPQHF	orphan-0YM1
	TRAV1-1	TRAJ23	CSPRGNQGGKLIF	TRBV6-5	TRBJ1-2	CASSYPSAGGDGYTF	orphan-0YM1
	TRAV12-1	TRAJ38	CASNAGNNRKLIW	TRBV15	TRBJ2-3	CATSLLDDTQYF	orphan-0YM1
	TRAV12-1	TRAJ42	CAVRGNNGGSQGNLIF	TRBV20-1	TRBJ1-5	CSARDRTRQPQHF	orphan-0YM1
	TRAV12-1	TRAJ9	CVDSNTGGFKTIF	TRBV27	TRBJ1-2	CASSAGGYGYTF	orphan-0YM1
	TRAV12-1	TRAJ42	CVGSLYGGSQGNLIF	TRBV12-4	TRBJ2-7	CASSLALRAYEQYF	orphan-0YM1
	TRAV12-1	TRAJ8	CVPMNTGFQKLVF	TRBV28	TRBJ2-7	CASSFFAGGSYEQYF	orphan-0YM1
	TRAV12-1	TRAJ11	CVVADSGYSTLTF	TRBV4-3	TRBJ1-4	CASSQENTGATNEKLFF	orphan-0YM1
	TRAV12-1	TRAJ40	CVVEPGTYKYIF	TRBV4-3	TRBJ2-3	CASSQGGEGHGADTQYF	orphan-0YM1
	TRAV12-1	TRAJ40	CVVGASGTYKYIF	TRBV19	TRBJ2-2	CASSIPGRGRAGELFF	orphan-0YM1
	TRAV12-1	TRAJ44	CVVIAGKLTF	TRBV18	TRBJ1-5	CASSPDWDQPQHF	orphan-0YM1
	TRAV12-1	TRAJ26	CVVIAWGQNFVF	TRBV20-1	TRBJ2-3	CSASLNSAGGINTQYF	orphan-0YM1
	TRAV12-1	TRAJ13	CVVIFSGGYQKVTF	TRBV19	TRBJ1-5	CASSAQGVNNQPQHF	orphan-0YM1
	TRAV12-1	TRAJ26	CVVKGDNYGQNFVF	TRBV9	TRBJ1-1	CASSVSPGTEAFF	orphan-0YM1
	TRAV12-1	TRAJ31	CVVKGNARLMF	TRBV29-1	TRBJ1-3	CSVVDSGNTIYF	orphan-0YM1
	TRAV12-1	TRAJ43	CVVKGNNNDMRF	TRBV28	TRBJ1-1	CASSRDRVTEAFF	orphan-0YM1
	TRAV12-1	TRAJ15	CVVKLSANQAGTALIF	TRBV15	TRBJ2-5	CATRGVEEQETQYF	orphan-0YM1
	TRAV12-1	TRAJ39	CVVKRDNAGNMLTF	TRBV11-1	TRBJ1-6	CASSRHTGGSPLHF	orphan-0YM1
	TRAV12-1	TRAJ26	CVVNDGNYGQNFVF	TRBV4-2	TRBJ1-2	CASSSRTEAYYGYTF	orphan-0YM1
	TRAV12-1	TRAJ33	CVVNDGSNYQLIW	TRBV28	TRBJ1-1	CASTPGTRRYTEAFF	orphan-0YM1
	TRAV12-1	TRAJ13	CVVNELGGGYQKVTF	TRBV28	TRBJ2-7	CASSLYPPSYEQYF	orphan-0YM1
	TRAV12-1	TRAJ20	CVVNGDYKLSF	TRBV20-1	TRBJ2-1	CSAPREGPYNEQFF	orphan-0YM1
	TRAV12-1	TRAJ20	CVVNGDYKLSF	TRBV5-1	TRBJ2-1	CASRGGTSGSSYNEQFF	orphan-0YM1
	TRAV12-1	TRAJ11	CVVNGPGYSTLTF	TRBV30	TRBJ2-7	CAWSVLSLSDTPFYEQYF	orphan-0YM1
	TRAV12-1	TRAJ43	CVVNGRRDDMRF	TRBV5-1	TRBJ2-1	CASSGGLAGAYNEQFF	orphan-0YM1
	TRAV12-1	TRAJ3	CVVNGSASKIIF	TRBV24-1	TRBJ2-1	CATEGSLGRERGYNEQFF	orphan-0YM1
	TRAV12-1	TRAJ5	CVVNHARGRRALTF	TRBV30	TRBJ1-5	CAWTPASTNQPQHF	orphan-0YM1
	TRAV12-1	TRAJ47	CVVNINGGNKLVF	TRBV5-1	TRBJ2-1	CASTWTSGSNEQFF	orphan-0YM1
	TRAV12-1	TRAJ5	CVVNIRTGRRALTF	TRBV24-1	TRBJ2-1	CATEGSLGRERGYNEQFF	orphan-0YM1
	TRAV12-1	TRAJ27	CVVNKANAGKSTF	TRBV7-6	TRBJ1-2	CASSLAAGTNYGYTF	orphan-0YM1
	TRAV12-1	TRAJ3	CVVNMAGYSSASKIIF	TRBV14	TRBJ1-4	CASSPDLGEKLFF	orphan-0YM1
	TRAV12-1	TRAJ39	CVVNMGGSNAGNMLTF	TRBV27	TRBJ2-1	CASSFSGDNEQFF	orphan-0YM1
	TRAV12-1	TRAJ33	CVVNMMFNYQLIW	TRBV19	TRBJ1-4	CASSIGGENEKLFF	orphan-0YM1
	TRAV12-1	TRAJ29	CVVNMNSGNTPLVF	TRBV27	TRBJ1-2	CASRSTGQVSGYTF	orphan-0YM1
	TRAV12-1	TRAJ3	CVVNMSSASKIIF	TRBV27	TRBJ2-5	CASSPRTGPGETQYF	orphan-0YM1
	TRAV12-1	TRAJ39	CVVNNAGNMLTF	TRBV7-9	TRBJ1-5	CASSFPNQPQHF	orphan-0YM1
	TRAV12-1	TRAJ31	CVVNNARLMF	TRBV5-4	TRBJ2-1	CASSLRTSGYNEQFF	orphan-0YM1
	TRAV12-1	TRAJ27	CVVNNNAGKSTF	TRBV12-4	TRBJ1-4	CASRRQGPNEKLFF	orphan-0YM1
	TRAV12-1	TRAJ42	CVVNNYGGSQGNLIF	TRBV5-1	TRBJ2-2	CASSLDAVNTGELFF	orphan-0YM1
	TRAV12-1	TRAJ4	CVVNPLSGGYNKLIF	TRBV4-3	TRBJ2-2	CASSQEAGVGGELFF	orphan-0YM1
	TRAV12-1	TRAJ49	CVVNPTSITGNQFYF	TRBV5-1	TRBJ1-4	CASRGSWGDNEKLFF	orphan-0YM1
	TRAV12-1	TRAJ23	CVVNQGGKLIF	TRBV5-6	TRBJ2-7	CASSFWGGGGNYEQYF	orphan-0YM1
	TRAV12-1	TRAJ45	CVVNRGGGGADGLTF	TRBV11-2	TRBJ2-7	CASSPSLEQYF	orphan-0YM1
	TRAV12-1	TRAJ5	CVVNRGGRRALTF	TRBV30	TRBJ2-3	CAWRGRGTDTQYF	orphan-0YM1
	TRAV12-1	TRAJ7	CVVNSGGNNRLAF	TRBV29-1	TRBJ2-7	CSVEEGETGDTYEQYF	orphan-0YM1
	TRAV12-1	TRAJ37	CVVNSGNTGKLIF	TRBV28	TRBJ2-7	CASSLLASPSYEQYF	orphan-0YM1
	TRAV12-1	TRAJ43	CVVNSNNNDMRF	TRBV28	TRBJ1-6	CASSPTLGQSLHF	orphan-0YM1
	TRAV12-1	TRAJ41	CVVNSNSGYALNF	TRBV7-7	TRBJ2-1	CASSLAGGPPNEQFF	orphan-0YM1
	TRAV12-1	TRAJ27	CVVNSPTNAGKSTF	TRBV30	TRBJ2-5	CAWSVRETQYF	orphan-0YM1
	TRAV12-1	TRAJ8	CVVNTGFQKLVF	TRBV6-1	TRBJ1-2	CASSGVGWGYGYTF	orphan-0YM1
	TRAV12-1	TRAJ27	CVVNTNAGKSTF	TRBV9	TRBJ1-2	CASSLGRQQGNYGYTF	orphan-0YM1
	TRAV12-1	TRAJ42	CVVNTYGGSQGNLIF	TRBV10-3	TRBJ2-3	CAISGPLAGDTDTQYF	orphan-0YM1
	TRAV12-1	TRAJ28	CVVPYSGAGSYQLTF	TRBV19	TRBJ1-5	CASSMGDSNQPQHF	orphan-0YM1
	TRAV12-1	TRAJ9	CVVRETGGFKTIF	TRBV28	TRBJ2-2	CASRREGANTGELFF	orphan-0YM1
	TRAV12-1	TRAJ9	CVVRNTGGFKTIF	TRBV6-1	TRBJ2-2	CASAEPNTGELFF	orphan-0YM1
	TRAV12-1	TRAJ6	CVVSGSGGSYIPTF	TRBV4-2	TRBJ1-5	CASSQGLSTGGNQPQHF	orphan-0YM1
	TRAV12-1	TRAJ5	CVVSGTGRRALTF	TRBV7-9	TRBJ2-7	CASSLEGYEQYF	orphan-0YM1
	TRAV12-1	TRAJ8	CVVSKNTGFQKLVF	TRBV12-4	TRBJ1-1	CASIIGRGRGLAMNTEAFF	orphan-0YM1
	TRAV12-1	TRAJ22	CVVSYSGSARQLTF	TRBV25-1	TRBJ2-5	CASSRGQETQYF	orphan-0YM1
	TRAV12-1	TRAJ4	CVVTAYSGGYNKLIF	TRBV6-5	TRBJ1-1	CASSYTQGAVTEAFF	orphan-0YM1
	TRAV12-1	TRAJ34	CVVTHNTDKLIF	TRBV28	TRBJ1-2	CASSLEDRAGYTF	orphan-0YM1
	TRAV12-1	TRAJ22	CVVTPSGSARQLTF	TRBV2	TRBJ1-5	CASRGGGNQPQHF	orphan-0YM1
	TRAV12-1	TRAJ54	CVVTRIQGAQKLVF	TRBV4-3	TRBJ2-7	CASSQVASGLSYEQYF	orphan-0YM1
	TRAV12-1	TRAJ39	CVVTRYNNAGNMLTF	TRBV28	TRBJ2-1	CASNIGTGGRNEQFF	orphan-0YM1
	TRAV12-1	TRAJ40	CVVTTSGTYKYIF	TRBV19	TRBJ2-1	CASSMFAHNEQFF	orphan-0YM1
	TRAV12-1	TRAJ5	CVVVREGTGRRALTF	TRBV9	TRBJ2-5	CASSVEGLIQETQYF	orphan-0YM1
	TRAV12-1	TRAJ21	CVVVYNFNKFYF	TRBV9	TRBJ2-3	CASSVSGDFTDTQYF	orphan-0YM1
	TRAV12-1	TRAJ49	CVVYTGNQFYF	TRBV6-1	TRBJ1-6	CASRDPRDGYNSPLHF	orphan-0YM1
	TRAV12-2	TRAJ21	CAALPRYNFNKFYF	TRBV27	TRBJ2-7	CASSFRDRVHEQYF	orphan-0YM1
	TRAV12-2	TRAJ12	CAASMDSSYKLIF	TRBV27	TRBJ1-2	CASSQGGWGYTF	orphan-0YM1
	TRAV12-2	TRAJ28	CAAVLYSGAGSYQLTF	TRBV12-3	TRBJ1-2	CASSPGRGLYMNYGYTF	orphan-0YM1
	TRAV12-2	TRAJ29	CADASSGNTPLVF	TRBV7-2	TRBJ1-2	CASSLGDRVRYGYTF	orphan-0YM1
	TRAV12-2	TRAJ42	CADLYGGSQGNLIF	TRBV11-2	TRBJ2-1	CASSRRVRDEQFF	orphan-0YM1
	TRAV12-2	TRAJ37	CAFGSSNTGKLIF	TRBV9	TRBJ2-6	CASSGSSGANVLTF	orphan-0YM1
	TRAV12-2	TRAJ33	CAFPEGSNYQLIW	TRBV27	TRBJ1-2	CASSAGGYGYTF	orphan-0YM1
	TRAV12-2	TRAJ45	CAGASGGGADGLTF	TRBV11-1	TRBJ2-5	CASSLGRSGSYVETQYF	orphan-0YM1
	TRAV12-2	TRAJ4	CAGMFSGGYNKLIF	TRBV5-6	TRBJ2-3	CASSLRTTGGMSDTQYF	orphan-0YM1
	TRAV12-2	TRAJ42	CAIGGSQGNLIF	TRBV9	TRBJ1-5	CASSEGTGDQPQHF	orphan-0YM1
	TRAV12-2	TRAJ5	CALYTGRRALTF	TRBV7-9	TRBJ1-1	CASSLGTDTEAFF	orphan-0YM1
	TRAV12-2	TRAJ3	CAPWYSSASKIIF	TRBV7-6	TRBJ2-6	CASSPGGSGANVLTF	orphan-0YM1
	TRAV12-2	TRAJ5	CASPLRDTGRRALTF	TRBV3-1	TRBJ1-5	CASSQGQGETPQHF	orphan-0YM1
	TRAV12-2	TRAJ9	CASWGPGGFKTIF	TRBV20-1	TRBJ2-2	CSARDFSGMNTGELFF	orphan-0YM1
	TRAV12-2	TRAJ42	CAVALNYGGSQGNLIF	TRBV24-1	TRBJ1-3	CASSGDSGNTIYF	orphan-0YM1
	TRAV12-2	TRAJ15	CAVAQAGTALIF	TRBV2	TRBJ2-7	CASRPRDRAYEQYF	orphan-0YM1
	TRAV12-2	TRAJ5	CAVDTGRRALTF	TRBV3-1	TRBJ2-3	CASGNRGTDTQYF	orphan-0YM1
	TRAV12-2	TRAJ21	CAVEGGNFNKFYF	TRBV28	TRBJ2-2	CASSLVLPGGSAGELFF	orphan-0YM1
	TRAV12-2	TRAJ13	CAVEKSGGYQKVTF	TRBV24-1	TRBJ2-1	CATSGTLHEQFF	orphan-0YM1
	TRAV12-2	TRAJ43	CAVGNNNNDMRF	TRBV18	TRBJ1-1	CASSPPMKGVTNTEAFF	orphan-0YM1
	TRAV12-2	TRAJ29	CAVGRDSGNTPLVF	TRBV6-2	TRBJ1-5	CASRQGAQPQHF	orphan-0YM1
	TRAV12-2	TRAJ43	CAVGSHDMRF	TRBV2	TRBJ2-3	CASSRDSTDTQYF	orphan-0YM1
	TRAV12-2	TRAJ21	CAVIGDNFNKFYF	TRBV10-3	TRBJ2-1	CAISESGLAGGLNEQFF	orphan-0YM1
	TRAV12-2	TRAJ37	CAVIPGSSNTGKLIF	TRBV9	TRBJ1-6	CASSVVDYNSPLHF	orphan-0YM1
	TRAV12-2	TRAJ6	CAVIPSGGSYIPTF	TRBV6-1	TRBJ2-7	CASSEFSRGPYEQYF	orphan-0YM1
	TRAV12-2	TRAJ17	CAVIVKAAGNKLTF	TRBV29-1	TRBJ2-5	CSAPFGNRETQYF	orphan-0YM1
	TRAV12-2	TRAJ29	CAVKAGNTPLVF	TRBV9	TRBJ1-6	CASSDTGTSPLHF	orphan-0YM1
	TRAV12-2	TRAJ5	CAVKDLTGRRALTF	TRBV7-2	TRBJ1-5	CASSSQTGVGNQPQHF	orphan-0YM1
	TRAV12-2	TRAJ3	CAVKESASKIIF	TRBV14	TRBJ1-2	CASSLGDSPVYGYTF	orphan-0YM1
	TRAV12-2	TRAJ45	CAVKGSGGGADGLTF	TRBV9	TRBJ1-6	CASSVADSPLHF	orphan-0YM1
	TRAV12-2	TRAJ6	CAVNFISGGSYIPTF	TRBV6-1	TRBJ2-4	CASRNQASGLGNIQYF	orphan-0YM1
	TRAV12-2	TRAJ5	CAVNGAGRRALTF	TRBV7-8	TRBJ1-2	CASSRGGGTGVGYTF	orphan-0YM1
	TRAV12-2	TRAJ29	CAVNGGSGNTPLVF	TRBV12-4	TRBJ1-2	CASSLVLGEGGYTF	orphan-0YM1
	TRAV12-2	TRAJ43	CAVNIDNMRF	TRBV24-1	TRBJ2-2	CATGGTANTGELFF	orphan-0YM1
	TRAV12-2	TRAJ17	CAVNKAAGNKLTF	TRBV5-1	TRBJ1-1	CASSHSRDFAEAFF	orphan-0YM1
	TRAV12-2	TRAJ12	CAVNKRDSSYKLIF	TRBV5-6	TRBJ1-5	CASRSWGSNQPQHF	orphan-0YM1
	TRAV12-2	TRAJ15	CAVNLPGGGTALIF	TRBV4-2	TRBJ1-3	CASSRVEGSSGNTIYF	orphan-0YM1
	TRAV12-2	TRAJ18	CAVNMDDRGSTLGRLYF	TRBV3-1	TRBJ1-5	CASSQGQGETPQHF	orphan-0YM1
	TRAV12-2	TRAJ33	CAVNMRDSNYQLIW	TRBV14	TRBJ2-1	CASSLPTNLIHNEQFF	orphan-0YM1
	TRAV12-2	TRAJ49	CAVNMRIRTGNQFYF	TRBV10-3	TRBJ1-6	CAISDKDNSPLHF	orphan-0YM1
	TRAV12-2	TRAJ18	CAVNNDHRGSTLGRLYF	TRBV6-1	TRBJ1-2	CASRSGTDYGYTF	orphan-0YM1
	TRAV12-2	TRAJ31	CAVNNNNARLMF	TRBV7-2	TRBJ2-7	CASSYSYEQYF	orphan-0YM1
	TRAV12-2	TRAJ15	CAVNPAGTALIF	TRBV7-2	TRBJ2-7	CASTPKGPSYEQYF	orphan-0YM1
	TRAV12-2	TRAJ45	CAVNPGGGADGLTF	TRBV20-1	TRBJ2-1	CSARRIGGDEQFF	orphan-0YM1
	TRAV12-2	TRAJ15	CAVNPHQAGTALIF	TRBV3-1	TRBJ1-4	CASSQSPPVHPEEKLFF	orphan-0YM1
	TRAV12-2	TRAJ21	CAVNPYNFNKFYF	TRBV19	TRBJ2-1	CASSIESQGMVFF	orphan-0YM1
	TRAV12-2	TRAJ15	CAVNQAGTALIF	TRBV19	TRBJ2-6	CASSLTGIGGANVLTF	orphan-0YM1
	TRAV12-2	TRAJ6	CAVNRGGSYIPTF	TRBV18	TRBJ1-1	CASSPLPQGGGTEAFF	orphan-0YM1
	TRAV12-2	TRAJ18	CAVNRGSTLGRLYF	TRBV19	TRBJ1-2	CASSIAGSVYGYTF	orphan-0YM1
	TRAV12-2	TRAJ22	CAVNRQGSARQLTF	TRBV5-1	TRBJ1-4	CASSPGQYNEKLFF	orphan-0YM1
	TRAV12-2	TRAJ49	CAVNRYTGNQFYF	TRBV5-4	TRBJ2-4	CASSLDPRVGNIQYF	orphan-0YM1
	TRAV12-2	TRAJ34	CAVNTDKLIF	TRBV4-1	TRBJ2-7	CASSQRDTTSYEQYF	orphan-0YM1
	TRAV12-2	TRAJ12	CAVNTMDSSYKLIF	TRBV6-2	TRBJ2-1	CASSYSFQGTYNEQFF	orphan-0YM1
	TRAV12-2	TRAJ27	CAVNTNAGKSTF	TRBV6-2	TRBJ2-7	CASSYTSILYEQYF	orphan-0YM1
	TRAV12-2	TRAJ20	CAVPSWGSNDYKLSF	TRBV28	TRBJ1-2	CASSIDRTGNYGYTF	orphan-0YM1
	TRAV12-2	TRAJ41	CAVRDSGYALNF	TRBV13	TRBJ1-1	CASSSGDRVYGAFF	orphan-0YM1
	TRAV12-2	TRAJ5	CAVRKGGDTGRRALTF	TRBV12-4	TRBJ2-7	CASSSRQGAHEQYF	orphan-0YM1
	TRAV12-2	TRAJ6	CAVRTGGSYIPTF	TRBV7-2	TRBJ2-4	CASSFSPTPGQLNIQYF	orphan-0YM1
	TRAV12-2	TRAJ45	CAVSHSGGGADGLTF	TRBV9	TRBJ2-3	CASSMGPVVDTQYF	orphan-0YM1
	TRAV12-2	TRAJ53	CAVSNSGGSNYKLTF	TRBV5-1	TRBJ2-7	CASSLSGAGYEQYF	orphan-0YM1
	TRAV12-2	TRAJ33	CAVSVRSNYQLIW	TRBV11-1	TRBJ2-2	CASSPRLAGGPGELFF	orphan-0YM1
	TRAV12-2	TRAJ49	CAVTHTGNQFYF	TRBV6-5	TRBJ1-1	CASSRRGNTEAFF	orphan-0YM1
	TRAV12-2	TRAJ5	CAVVEGRRALTF	TRBV9	TRBJ1-5	CASSARDRNQPQHF	orphan-0YM1
	TRAV12-2	TRAJ34	CAVVFNTDKLIF	TRBV4-3	TRBJ2-6	CASSQGVPGSGANVLTF	orphan-0YM1
	TRAV12-2	TRAJ11	CAVWGASGYSTLTF	TRBV14	TRBJ1-3	CASSQETYSSGNTIYF	orphan-0YM1
	TRAV12-2	TRAJ7	CAVYGNNRLAF	TRBV19	TRBJ2-5	CASSSRLAGEAVRGTQYF	orphan-0YM1
	TRAV12-3	TRAJ3	CACSGYSSASKIIF	TRBV29-1	TRBJ2-1	CSGQASGGSVDEQFF	orphan-0YM1
	TRAV12-3	TRAJ21	CAFYNFNKFYF	TRBV4-3	TRBJ2-3	CASSQDPGDTQYF	orphan-0YM1
	TRAV12-3	TRAJ29	CAFYSGNTPLVF	TRBV25-1	TRBJ2-1	CASSANPGQGRNEQFF	orphan-0YM1
	TRAV12-3	TRAJ37	CAIGSSNTGKLIF	TRBV6-1	TRBJ1-1	CASNTGGGTEAFF	orphan-0YM1
	TRAV12-3	TRAJ41	CAIIFPGYALNF	TRBV6-2	TRBJ2-1	CASSYSNVDYQFF	orphan-0YM1
	TRAV12-3	TRAJ13	CAIWGYQKVTF	TRBV27	TRBJ2-7	CASSSIGDSYEQYF	orphan-0YM1
	TRAV12-3	TRAJ3	CALTLYSSASKIIF	TRBV7-2	TRBJ2-7	CASSPRGGASYEQYF	orphan-0YM1
	TRAV12-3	TRAJ31	CAMARNNNARLMF	TRBV7-8	TRBJ2-4	CASSSLGSIGNKNIQYF	orphan-0YM1
	TRAV12-3	TRAJ27	CAMDNTNAGKSTF	TRBV5-1	TRBJ1-5	CASSLDTGTNQPQHF	orphan-0YM1
	TRAV12-3	TRAJ52	CAMGTSYGKLTF	TRBV12-4	TRBJ2-7	CASVGTDSYEQYF	orphan-0YM1
	TRAV12-3	TRAJ10	CAMGWAGGGNKLTF	TRBV7-9	TRBJ1-1	CASGKTQNTEAFF	orphan-0YM1
	TRAV12-3	TRAJ49	CAMIANTGNQFYF	TRBV5-4	TRBJ2-1	CASSLEGLAGVYEQFF	orphan-0YM1
	TRAV12-3	TRAJ42	CAMIIGGSQGNLIF	TRBV7-2	TRBJ2-3	CASSLQLGRDTQYF	orphan-0YM1
	TRAV12-3	TRAJ26	CAMLDNYGQNFVF	TRBV4-3	TRBJ2-1	CASSLRTSGTSNEQFF	orphan-0YM1
	TRAV12-3	TRAJ24	CAMMADSWGKLQF	TRBV15	TRBJ1-5	CATGQGGNQPQHF	orphan-0YM1
	TRAV12-3	TRAJ23	CAMNYQGGKLIF	TRBV3-1	TRBJ2-5	CASSQAGSRLALGETQYF	orphan-0YM1
	TRAV12-3	TRAJ32	CAMRGGGATNKLIF	TRBV14	TRBJ2-7	CASSESGARSEQYF	orphan-0YM1
	TRAV12-3	TRAJ27	CAMRKGNAGKSTF	TRBV6-2	TRBJ2-3	CASSPHNTDTQYF	orphan-0YM1
	TRAV12-3	TRAJ20	CAMRLSSDYKLSF	TRBV20-1	TRBJ2-4	CSARQGTVGGKNIQYF	orphan-0YM1
	TRAV12-3	TRAJ56	CAMRNGANSKLTF	TRBV5-1	TRBJ1-4	CASSLGVSLEEKLFF	orphan-0YM1
	TRAV12-3	TRAJ23	CAMRNQGGKLIF	TRBV20-1	TRBJ2-7	CSASWGQPYEQYF	orphan-0YM1
	TRAV12-3	TRAJ41	CAMRQGNSGYALNF	TRBV3-1	TRBJ1-5	CASSRGNQPQHF	orphan-0YM1
	TRAV12-3	TRAJ24	CAMSAAADSWGKLQF	TRBV29-1	TRBJ1-1	CSVGRINTEAFF	orphan-0YM1
	TRAV12-3	TRAJ33	CAMSADSNYQLIW	TRBV20-1	TRBJ2-5	CSASPGGTGVETQYF	orphan-0YM1
	TRAV12-3	TRAJ54	CAMSAGAQKLVF	TRBV5-4	TRBJ2-5	CASSLGAGGVQETQYF	orphan-0YM1
	TRAV12-3	TRAJ30	CAMSAIIGDDKIIF	TRBV19	TRBJ2-7	CASSYPGQDRYEQYF	orphan-0YM1
	TRAV12-3	TRAJ52	CAMSANAGGTSYGKLTF	TRBV18	TRBJ1-2	CASSPFGQGTPNYGYTF	orphan-0YM1
	TRAV12-3	TRAJ10	CAMSAPTGGGNKLTF	TRBV5-4	TRBJ1-1	CASSYPMNTEAFF	orphan-0YM1
	TRAV12-3	TRAJ9	CAMSARNTGGFKTIF	TRBV12-4	TRBJ1-4	CASSPPGASNEKLFF	orphan-0YM1
	TRAV12-3	TRAJ41	CAMSAVSGYALNF	TRBV2	TRBJ1-5	CASRGTWQDGGQPQHF	orphan-0YM1
	TRAV12-3	TRAJ5	CAMSDGTGRRALTF	TRBV19	TRBJ1-2	CASSAADYGYTF	orphan-0YM1
	TRAV12-3	TRAJ49	CAMSEFSNTGNQFYF	TRBV5-6	TRBJ1-3	CASSFQEAGNTIYF	orphan-0YM1
	TRAV12-3	TRAJ34	CAMSGFNTDKLIF	TRBV5-8	TRBJ2-1	CASSLRLAGGYNEQFF	orphan-0YM1
	TRAV12-3	TRAJ34	CAMSGGNTDKLIF	TRBV6-1	TRBJ2-7	CASNQYDRHSF	orphan-0YM1
	TRAV12-3	TRAJ33	CAMSGGSNYQLIW	TRBV7-3	TRBJ2-1	CASSSAPGVGNEQFF	orphan-0YM1
	TRAV12-3	TRAJ53	CAMSGKSGGSNYKLTF	TRBV12-3	TRBJ2-5	CASSPTAGAQYF	orphan-0YM1
	TRAV12-3	TRAJ4	CAMSGTGGYNKLIF	TRBV28	TRBJ2-5	CASRSPGTGLQYF	orphan-0YM1
	TRAV12-3	TRAJ5	CAMSGTGRRALTF	TRBV24-1	TRBJ2-1	CATSDLYNEQFF	orphan-0YM1
	TRAV12-3	TRAJ7	CAMSHGNNRLAF	TRBV7-2	TRBJ1-2	CASSLRDLYGYTF	orphan-0YM1
	TRAV12-3	TRAJ43	CAMSKGNNDMRF	TRBV11-2	TRBJ1-6	CASSRDSPLHF	orphan-0YM1
	TRAV12-3	TRAJ47	CAMSKYGNKLVF	TRBV20-1	TRBJ2-7	CSARDRLFEQYF	orphan-0YM1
	TRAV12-3	TRAJ29	CAMSLGNTPLVF	TRBV20-1	TRBJ2-7	CSARDPSGDSYEQYF	orphan-0YM1
	TRAV12-3	TRAJ54	CAMSLIQGAQKLVF	TRBV5-1	TRBJ2-7	CASRKGGTGSYEQYF	orphan-0YM1
	TRAV12-3	TRAJ31	CAMSPNNARLMF	TRBV25-1	TRBJ2-1	CASSEGSGISNEQFF	orphan-0YM1
	TRAV12-3	TRAJ30	CAMSPRDDKIIF	TRBV6-2	TRBJ1-6	CASTERGSDSPLHF	orphan-0YM1
	TRAV12-3	TRAJ4	CAMSPRGGYNKLIF	TRBV4-3	TRBJ1-1	CASSQDVTGGWAEAFF	orphan-0YM1
	TRAV12-3	TRAJ30	CAMSVEDDKIIF	TRBV28	TRBJ2-1	CASDPGGGSNEQFF	orphan-0YM1
	TRAV12-3	TRAJ32	CAMSWGGGATNKLIF	TRBV5-6	TRBJ1-2	CASSARDRGSEQYGYTF	orphan-0YM1
	TRAV12-3	TRAJ54	CAMSYQGAQKLVF	TRBV7-3	TRBJ2-7	CASSLSGKYEQYF	orphan-0YM1
	TRAV12-3	TRAJ28	CAMTAYSGAGSYQLTF	TRBV11-3	TRBJ2-1	CASSALAGSNEQFF	orphan-0YM1
	TRAV12-3	TRAJ44	CAMTFDTGTASKLTF	TRBV11-2	TRBJ2-7	CASRAGFRPYF	orphan-0YM1
	TRAV12-3	TRAJ44	CAMTGPTGTASKLTF	TRBV7-7	TRBJ2-5	CASSLDATRPQYF	orphan-0YM1
	TRAV12-3	TRAJ4	CAMTRSGGYNKLIF	TRBV5-1	TRBJ2-1	CASSFSDIGEQFF	orphan-0YM1
	TRAV12-3	TRAJ27	CAMTVTNTNAGKSTF	TRBV12-3	TRBJ2-2	CASKGANTGELFF	orphan-0YM1
	TRAV12-3	TRAJ39	CAMVGNMLTF	TRBV7-2	TRBJ1-5	CASSLLGGLDQPQHF	orphan-0YM1
	TRAV12-3	TRAJ17	CAMVKAAGNKLTF	TRBV30	TRBJ1-4	CAWKPGSVPNEKLFF	orphan-0YM1
	TRAV12-3	TRAJ49	CANNTGNQFYF	TRBV12-3	TRBJ1-5	CASSQSGRHQPQHF	orphan-0YM1
	TRAV12-3	TRAJ54	CATEIQGAQKLVF	TRBV7-2	TRBJ1-1	CASSLRGSSEAFF	orphan-0YM1
	TRAV12-3	TRAJ20	CATGVSSNDYKLSF	TRBV7-3	TRBJ2-5	CASSPRGGSGSMETQYF	orphan-0YM1
	TRAV12-3	TRAJ50	CATLKTSYDKVIF	TRBV6-2	TRBJ2-2	CASSRTPGLAGTGELFF	orphan-0YM1
	TRAV12-3	TRAJ32	CATPWGGATNKLIF	TRBV20-1	TRBJ1-5	CSAPPGGNQPQHF	orphan-0YM1
	TRAV12-3	TRAJ20	CAVNDYKLSF	TRBV11-2	TRBJ2-2	CASSLGSPANTGELFF	orphan-0YM1
	TRAV12-3	TRAJ4	CPKRSGGYNKLIF	TRBV20-1	TRBJ2-6	CSATLPGGNAPGANVLTF	orphan-0YM1
	TRAV12-3	TRAJ31	CVGGDARLMF	TRBV4-3	TRBJ2-2	CASSQIISGRTGELFF	orphan-0YM1
	TRAV1-2	TRAJ47	CAALKYGNKLVF	TRBV9	TRBJ1-4	CASAGAAINEKLFF	orphan-0YM1
	TRAV1-2	TRAJ6	CALPSGGSYIPTF	TRBV28	TRBJ1-4	CASHRGQREKLFF	orphan-0YM1
	TRAV1-2	TRAJ11	CALSGYSTLTF	TRBV18	TRBJ1-3	CASSPGQGEAGNTIYF	orphan-0YM1
	TRAV1-2	TRAJ4	CAVFLEGSGGYNKLIF	TRBV6-2	TRBJ1-2	CASRTGTPVVRGYGYTF	orphan-0YM1
	TRAV1-2	TRAJ29	CAVIGNSGNTPLVF	TRBV9	TRBJ1-2	CASSVTVGGDGYTF	orphan-0YM1
	TRAV1-2	TRAJ40	CAVKASGTYKYIF	TRBV19	TRBJ2-3	CASSMDSTDTQYF	orphan-0YM1
	TRAV1-2	TRAJ44	CAVKSGTASKLTF	TRBV12-3	TRBJ2-2	CASTPVTGELFF	orphan-0YM1
	TRAV1-2	TRAJ27	CAVLANTNAGKSTF	TRBV7-2	TRBJ2-2	CASSPQRSGELFF	orphan-0YM1
	TRAV1-2	TRAJ23	CAVPHNQGGKLIF	TRBV28	TRBJ1-1	CASTIAGYNTEAFF	orphan-0YM1
	TRAV1-2	TRAJ20	CAVRAPFNDYKLSF	TRBV7-2	TRBJ2-3	CASSRSAVTDTQYF	orphan-0YM1
	TRAV1-2	TRAJ31	CAVRASARLMF	TRBV6-4	TRBJ2-5	CASSPGLAGAETQYF	orphan-0YM1
	TRAV1-2	TRAJ34	CAVRDPGDKLIF	TRBV3-1	TRBJ2-7	CASSQVGYEQYF	orphan-0YM1
	TRAV1-2	TRAJ31	CAVRDPNNNARLMF	TRBV4-1	TRBJ2-7	CASSPSTSGGTYEQYF	orphan-0YM1
	TRAV1-2	TRAJ27	CAVRDRGTNAGKSTF	TRBV25-1	TRBJ2-5	CASSRGQETQYF	orphan-0YM1
	TRAV1-2	TRAJ11	CAVRDRGYSTLTF	TRBV9	TRBJ2-7	CASSERGESYEQYF	orphan-0YM1
	TRAV1-2	TRAJ30	CAVRDRNRDDKIIF	TRBV18	TRBJ1-1	CASSQMGGSDTEAFF	orphan-0YM1
	TRAV1-2	TRAJ32	CAVRDRSGATNKLIF	TRBV4-1	TRBJ1-2	CASSQGTNYGYTF	orphan-0YM1
	TRAV1-2	TRAJ32	CAVREGYGGATNKLIF	TRBV30	TRBJ2-7	CAWKAPGGYEQYF	orphan-0YM1
	TRAV1-2	TRAJ8	CAVRENTGFQKLVF	TRBV29-1	TRBJ2-2	CSVTGRTGGTGELFF	orphan-0YM1
	TRAV1-2	TRAJ18	CAVRESSTLGRLYF	TRBV9	TRBJ2-5	CASNSLEYGQETQYF	orphan-0YM1
	TRAV1-2	TRAJ45	CAVRFYSGGGADGLTF	TRBV14	TRBJ2-4	CASSQDRVSRDNKNIQYF	orphan-0YM1
	TRAV1-2	TRAJ3	CAVRGKGSSASKIIF	TRBV28	TRBJ1-5	CASSLRRDRGARQPQHF	orphan-0YM1
	TRAV1-2	TRAJ8	CAVRGTGFQKLVF	TRBV5-1	TRBJ2-3	CASSRSEGGTDTQYF	orphan-0YM1
	TRAV1-2	TRAJ37	CAVRVSGNTGKLIF	TRBV28	TRBJ1-1	CASSLQGYTEAFF	orphan-0YM1
	TRAV1-2	TRAJ23	CAVSATYNQGGKLIF	TRBV7-3	TRBJ2-3	CASSTTSGSSTDTQYF	orphan-0YM1
	TRAV1-2	TRAJ31	CAVVTHNARLMF	TRBV7-2	TRBJ2-1	CASSPDRGNEQFF	orphan-0YM1
	TRAV1-2	TRAJ13	CGEEDSGGYQKVTF	TRBV29-1	TRBJ2-1	CSVVSADGSYNEQFF	orphan-0YM1
	TRAV13-1	TRAJ21	CAAEGDNFNKFYF	TRBV28	TRBJ1-2	CASSSRAVRPGPEGYTF	orphan-0YM1
	TRAV13-1	TRAJ43	CAAFNNNDMRF	TRBV30	TRBJ1-4	CAWSINLNEKLFF	orphan-0YM1
	TRAV13-1	TRAJ38	CAAGAGNNRKLIW	TRBV11-1	TRBJ1-2	CASSSRGDFGYTF	orphan-0YM1
	TRAV13-1	TRAJ20	CAAGDYKLSF	TRBV29-1	TRBJ2-7	CSVGLAGRSYEQYF	orphan-0YM1
	TRAV13-1	TRAJ3	CAAGLGRYSSASKIIF	TRBV20-1	TRBJ2-5	CSAKRTSGHQETQYF	orphan-0YM1
	TRAV13-1	TRAJ49	CAAGPGNQFYF	TRBV7-2	TRBJ2-1	CASSQRRLAALTANEQFF	orphan-0YM1
	TRAV13-1	TRAJ11	CAAGRSTLTF	TRBV9	TRBJ2-1	CASSPSSGSNNEQFF	orphan-0YM1
	TRAV13-1	TRAJ47	CAAGVLGYGNKLVF	TRBV27	TRBJ1-4	CASTSGGREKLFF	orphan-0YM1
	TRAV13-1	TRAJ45	CAAHSGGGADGLTF	TRBV9	TRBJ1-1	CASSTGPNTEAFF	orphan-0YM1
	TRAV13-1	TRAJ23	CAAIPGGKLIF	TRBV5-4	TRBJ2-7	CASRALQRGEQYF	orphan-0YM1
	TRAV13-1	TRAJ49	CAAIPTGNQFYF	TRBV5-1	TRBJ1-1	CASSLGANTEAFF	orphan-0YM1
	TRAV13-1	TRAJ49	CAAIRNQFYF	TRBV7-2	TRBJ1-2	CASNFLGGAGYTF	orphan-0YM1
	TRAV13-1	TRAJ11	CAAISGYSTLTF	TRBV28	TRBJ2-5	CASSSSRKETQYF	orphan-0YM1
	TRAV13-1	TRAJ9	CAAITTGGFKTIF	TRBV9	TRBJ2-7	CASSVAPSYEQYF	orphan-0YM1
	TRAV13-1	TRAJ23	CAALGGKLIF	TRBV4-3	TRBJ2-3	CASSQQRWTSGSLADTQYF	orphan-0YM1
	TRAV13-1	TRAJ45	CAALLTGGGADGLTF	TRBV7-2	TRBJ2-7	CASSTQGGTYEQYF	orphan-0YM1
	TRAV13-1	TRAJ49	CAALNTGNQFYF	TRBV6-1	TRBJ2-7	CAAKQGSNRGEQYF	orphan-0YM1
	TRAV13-1	TRAJ28	CAALSGAGSYQLTF	TRBV18	TRBJ2-6	CASSPTGNSGSGANVLTF	orphan-0YM1
	TRAV13-1	TRAJ6	CAALSGGSYIPTF	TRBV20-1	TRBJ2-2	CSANRVLGELFF	orphan-0YM1
	TRAV13-1	TRAJ9	CAANGGGFKTIF	TRBV28	TRBJ1-3	CASSPGGARGNTIYF	orphan-0YM1
	TRAV13-1	TRAJ4	CAANPGGYNKLIF	TRBV18	TRBJ2-2	CASSPATANTGELFF	orphan-0YM1
	TRAV13-1	TRAJ52	CAAPNAGGTSYGKLTF	TRBV5-8	TRBJ2-7	CASSLLGLEQYF	orphan-0YM1
	TRAV13-1	TRAJ49	CAAPSPNTGNQFYF	TRBV6-5	TRBJ2-2	CASRLTQTGVGELFF	orphan-0YM1
	TRAV13-1	TRAJ17	CAAQAPTSQAAGNKLTF	TRBV10-3	TRBJ2-4	CAISAGQGTNIQYF	orphan-0YM1
	TRAV13-1	TRAJ43	CAARFGNNDMRF	TRBV5-1	TRBJ2-1	CASSLEGTYNEQFF	orphan-0YM1
	TRAV13-1	TRAJ29	CAARFRGNTPLVF	TRBV18	TRBJ2-3	CASSPGREGDTQYF	orphan-0YM1
	TRAV13-1	TRAJ9	CAARGGGFKTIF	TRBV7-2	TRBJ2-1	CASSGTEYRGYNEQFF	orphan-0YM1
	TRAV13-1	TRAJ10	CAARGGGNKLTF	TRBV7-2	TRBJ2-7	CASSPGSYEQYF	orphan-0YM1
	TRAV13-1	TRAJ39	CAARGRTNAGNMLTF	TRBV4-1	TRBJ2-7	CASSHSRTGSYEQYF	orphan-0YM1
	TRAV13-1	TRAJ45	CAARNRGGGADGLTF	TRBV29-1	TRBJ1-5	CSVEATPNQPQHF	orphan-0YM1
	TRAV13-1	TRAJ49	CAARSTTNTGNQFYF	TRBV7-8	TRBJ2-1	CASQRTELYNEQFF	orphan-0YM1
	TRAV13-1	TRAJ17	CAARTIKAAGNKLTF	TRBV6-6	TRBJ2-2	CASSYEGGWVTGELFF	orphan-0YM1
	TRAV13-1	TRAJ48	CAARTRGGNEKLTF	TRBV7-3	TRBJ2-1	CASSSQGAQYNEQFF	orphan-0YM1
	TRAV13-1	TRAJ10	CAARTRVTGGGNKLTF	TRBV18	TRBJ1-6	CASSILRGQANNSPLHF	orphan-0YM1
	TRAV13-1	TRAJ3	CAARYSSASKIIF	TRBV11-2	TRBJ1-1	CASSLVGSTTEAFF	orphan-0YM1
	TRAV13-1	TRAJ3	CAARYSSASKIIF	TRBV7-2	TRBJ1-1	CASSYQPGTDTEAFF	orphan-0YM1
	TRAV13-1	TRAJ4	CAASAQLNKLIF	TRBV20-1	TRBJ1-2	CSATGTATNYGYTF	orphan-0YM1
	TRAV13-1	TRAJ3	CAASDSSASKIIF	TRBV9	TRBJ2-5	CASSVGKETQYF	orphan-0YM1
	TRAV13-1	TRAJ42	CAASEHAGGSQGNLIF	TRBV5-1	TRBJ2-1	CASSRTTNEQFF	orphan-0YM1
	TRAV13-1	TRAJ8	CAASFMNTGFQKLVF	TRBV13	TRBJ2-1	CASSFGTSGRTYNEQFF	orphan-0YM1
	TRAV13-1	TRAJ54	CAASGQGAQKLVF	TRBV5-4	TRBJ1-6	CASSESPGASSSPLHF	orphan-0YM1
	TRAV13-1	TRAJ30	CAASGRDDKIIF	TRBV7-3	TRBJ2-5	CASSLTGPAGGGTQYF	orphan-0YM1
	TRAV13-1	TRAJ48	CAASGRSNFGNEKLTF	TRBV6-2	TRBJ2-1	CASSEEGFRGTSYNEQFF	orphan-0YM1
	TRAV13-1	TRAJ13	CAASIAGGYQKVTF	TRBV6-2	TRBJ2-7	CASSGGKPRSYEQYF	orphan-0YM1
	TRAV13-1	TRAJ9	CAASIDGGFKTIF	TRBV20-1	TRBJ2-5	CSAKASLGRETQYF	orphan-0YM1
	TRAV13-1	TRAJ44	CAASIEAGTASKLTF	TRBV4-3	TRBJ2-7	CASSQDLGSYEQYF	orphan-0YM1
	TRAV13-1	TRAJ15	CAASIGQAGTALIF	TRBV19	TRBJ1-1	CASSKDRGLGKNTEAFF	orphan-0YM1
	TRAV13-1	TRAJ54	CAASIIQGAQKLVF	TRBV7-2	TRBJ2-7	CASSFSLRGRRLSYEQYF	orphan-0YM1
	TRAV13-1	TRAJ38	CAASIPIRAGNNRKLIW	TRBV5-4	TRBJ1-2	CASSPRGDRYGYTF	orphan-0YM1
	TRAV13-1	TRAJ30	CAASIPRDDKIIF	TRBV7-6	TRBJ2-7	CASSHRGGLNEQYF	orphan-0YM1
	TRAV13-1	TRAJ13	CAASIQGSGGYQKVTF	TRBV19	TRBJ2-7	CATGPRETYEQYF	orphan-0YM1
	TRAV13-1	TRAJ43	CAASIRNDMRF	TRBV19	TRBJ2-5	CASSIGPGIGETQYF	orphan-0YM1
	TRAV13-1	TRAJ6	CAASIRPGSYIPTF	TRBV20-1	TRBJ2-5	CSAKASLGRETQYF	orphan-0YM1
	TRAV13-1	TRAJ17	CAASISKAAGNKLTF	TRBV9	TRBJ2-2	CASSVERGRANTGELFF	orphan-0YM1
	TRAV13-1	TRAJ23	CAASKDQGGKLIF	TRBV18	TRBJ2-5	CASSPRQQETQYF	orphan-0YM1
	TRAV13-1	TRAJ48	CAASKGAGGNEKLTF	TRBV6-5	TRBJ1-1	CASSYTRMNTEAFF	orphan-0YM1
	TRAV13-1	TRAJ33	CAASKGSNYQLIW	TRBV5-1	TRBJ1-1	CASSLVGGASEAFF	orphan-0YM1
	TRAV13-1	TRAJ46	CAASKKSSGDKLTF	TRBV12-4	TRBJ1-2	CASRGAGREGYTF	orphan-0YM1
	TRAV13-1	TRAJ13	CAASKRSGGYQKVTF	TRBV30	TRBJ1-2	CAWSAAPPDGYTF	orphan-0YM1
	TRAV13-1	TRAJ53	CAASKSGGSNYKLTF	TRBV7-2	TRBJ2-3	CASSSITDTQYF	orphan-0YM1
	TRAV13-1	TRAJ10	CAASKVTGGGNKLTF	TRBV19	TRBJ1-2	CASRSGSGRGYTF	orphan-0YM1
	TRAV13-1	TRAJ15	CAASLAGTALIF	TRBV20-1	TRBJ1-5	CSAKVDRGYQPQHF	orphan-0YM1
	TRAV13-1	TRAJ48	CAASLLNEKLTF	TRBV20-1	TRBJ2-5	CSAWTSGRRKTQYF	orphan-0YM1
	TRAV13-1	TRAJ21	CAASLVYNFNKFYF	TRBV20-1	TRBJ2-1	CSASTLAGGYHEQFF	orphan-0YM1
	TRAV13-1	TRAJ49	CAASMNTGNQFYF	TRBV30	TRBJ2-3	CAWRGRGTDTQYF	orphan-0YM1
	TRAV13-1	TRAJ49	CAASMRSNQFYF	TRBV7-3	TRBJ2-7	CASSLTTGSEQYF	orphan-0YM1
	TRAV13-1	TRAJ47	CAASMYGNKLVF	TRBV20-1	TRBJ2-1	CSARKAGDEQFF	orphan-0YM1
	TRAV13-1	TRAJ44	CAASNAGTASKLTF	TRBV7-8	TRBJ1-3	CASSLVHPGQSSGNTIYF	orphan-0YM1
	TRAV13-1	TRAJ6	CAASNPGGSYIPTF	TRBV5-4	TRBJ2-7	CASSLGDTYYEQYF	orphan-0YM1
	TRAV13-1	TRAJ34	CAASNTDKLIF	TRBV12-4	TRBJ1-5	CASSLGHQAAQPQHF	orphan-0YM1
	TRAV13-1	TRAJ42	CAASNYGGSQGNLIF	TRBV18	TRBJ2-7	CASSPGGGGTYEQYF	orphan-0YM1
	TRAV13-1	TRAJ28	CAASPGGSGAGSYQLTF	TRBV30	TRBJ2-5	CAWRRGGRETQYF	orphan-0YM1
	TRAV13-1	TRAJ36	CAASPLTGANNLFF	TRBV2	TRBJ1-4	CASSGSSGVLFF	orphan-0YM1
	TRAV13-1	TRAJ47	CAASPPLGGNKLVF	TRBV12-3	TRBJ2-7	CASSKEVAGEQYF	orphan-0YM1
	TRAV13-1	TRAJ26	CAASPQGQNFVF	TRBV20-1	TRBJ2-7	CSARALAGGLYEQYF	orphan-0YM1
	TRAV13-1	TRAJ53	CAASPRGSNYKLTF	TRBV20-1	TRBJ1-1	CSASEYWGGGTEAFF	orphan-0YM1
	TRAV13-1	TRAJ3	CAASPYSSASKIIF	TRBV11-2	TRBJ1-1	CASSSHLNTEAFF	orphan-0YM1
	TRAV13-1	TRAJ49	CAASQTGNQFYF	TRBV20-1	TRBJ1-1	CSARDFLTGPNTEAFF	orphan-0YM1
	TRAV13-1	TRAJ11	CAASRAGYSTLTF	TRBV3-1	TRBJ1-1	CASSQDAGTPDTEAFF	orphan-0YM1
	TRAV13-1	TRAJ33	CAASRDSNYQLIW	TRBV4-2	TRBJ2-3	CASSQDRGTDTQYF	orphan-0YM1
	TRAV13-1	TRAJ21	CAASRGDNFNKFYF	TRBV4-2	TRBJ1-5	CASGEVNQPQHF	orphan-0YM1
	TRAV13-1	TRAJ45	CAASRGGADGLTF	TRBV7-2	TRBJ1-4	CASSFQGGGDEKLFF	orphan-0YM1
	TRAV13-1	TRAJ10	CAASRGGGNKLTF	TRBV20-1	TRBJ2-2	CSARGQGSTGELFF	orphan-0YM1
	TRAV13-1	TRAJ48	CAASRGGNEKLTF	TRBV20-1	TRBJ1-1	CSASGKGAGTEAFF	orphan-0YM1
	TRAV13-1	TRAJ31	CAASRGNNARLMF	TRBV19	TRBJ1-6	CASSTGNSPLHF	orphan-0YM1
	TRAV13-1	TRAJ37	CAASRKGSGNTGKLIF	TRBV20-1	TRBJ1-3	CSARDSTGRSGNTIYF	orphan-0YM1
	TRAV13-1	TRAJ11	CAASRNRGYSTLTF	TRBV29-1	TRBJ2-2	CSVEGEAGGPNTGELFF	orphan-0YM1
	TRAV13-1	TRAJ42	CAASRVGGSQGNLIF	TRBV19	TRBJ1-2	CASSIQQGNYGYTF	orphan-0YM1
	TRAV13-1	TRAJ45	CAASSADGLTF	TRBV14	TRBJ2-3	CASSPGLIQGGTDTQYF	orphan-0YM1
	TRAV13-1	TRAJ52	CAASSAGTSYGKLTF	TRBV28	TRBJ1-4	CASSRGFVNEKLFF	orphan-0YM1
	TRAV13-1	TRAJ42	CAASSEGSQGNLIF	TRBV4-2	TRBJ2-1	CASSQPTSGRIYEQFF	orphan-0YM1
	TRAV13-1	TRAJ22	CAASSGSARQLTF	TRBV5-1	TRBJ2-7	CASSLSAGAIYEQYF	orphan-0YM1
	TRAV13-1	TRAJ10	CAASSPGGGNKLTF	TRBV2	TRBJ2-1	CASSRTSGYNEQFF	orphan-0YM1
	TRAV13-1	TRAJ54	CAASSPKGAQKLVF	TRBV20-1	TRBJ2-7	CSAREGGREEQYF	orphan-0YM1
	TRAV13-1	TRAJ6	CAASVGGSYIPTF	TRBV28	TRBJ1-4	CASGISTNEKLFF	orphan-0YM1
	TRAV13-1	TRAJ40	CAASWMGTYKYIF	TRBV5-1	TRBJ2-3	CASSLEDPRGTDTQYF	orphan-0YM1
	TRAV13-1	TRAJ7	CAASYGNNRLAF	TRBV20-1	TRBJ2-7	CSAPKGLEKVGQYF	orphan-0YM1
	TRAV13-1	TRAJ54	CAATIIQGAQKLVF	TRBV11-2	TRBJ2-7	CASSPLASSGEQYF	orphan-0YM1
	TRAV13-1	TRAJ48	CAATKKGIFGNEKLTF	TRBV9	TRBJ2-1	CASSVALALEQFF	orphan-0YM1
	TRAV13-1	TRAJ9	CAATLWGGFKTIF	TRBV25-1	TRBJ2-7	CASLGTSGSYEQYF	orphan-0YM1
	TRAV13-1	TRAJ52	CAATPPGGTSYGKLTF	TRBV20-1	TRBJ2-2	CSASRVNTGELFF	orphan-0YM1
	TRAV13-1	TRAJ8	CAATPRGFQKLVF	TRBV20-1	TRBJ2-6	CSARKDSSGANVLTF	orphan-0YM1
	TRAV13-1	TRAJ4	CAATTFGFSGGYNKLIF	TRBV18	TRBJ1-1	CASSPASGANTEAFF	orphan-0YM1
	TRAV13-1	TRAJ38	CAATYAGNNRKLIW	TRBV12-3	TRBJ2-7	CASRGTSGNEQYF	orphan-0YM1
	TRAV13-1	TRAJ33	CAATYSNYQLIW	TRBV10-3	TRBJ1-1	CAISESRFPEAFF	orphan-0YM1
	TRAV13-1	TRAJ3	CAATYSSASKIIF	TRBV19	TRBJ1-1	CASSPRDGEAFF	orphan-0YM1
	TRAV13-1	TRAJ40	CAAVPSGTYKYIF	TRBV11-2	TRBJ2-2	CASSLVLGGTNTGELFF	orphan-0YM1
	TRAV13-1	TRAJ41	CAAWHSGYALNF	TRBV29-1	TRBJ1-3	CSVVFAGGGNTIYF	orphan-0YM1
	TRAV13-1	TRAJ34	CAAYNTDKLIF	TRBV18	TRBJ1-6	CASSPGTGNSPLHF	orphan-0YM1
	TRAV13-1	TRAJ6	CADSSGGSYIPTF	TRBV5-4	TRBJ2-1	CASSLDRSWDNEQFF	orphan-0YM1
	TRAV13-1	TRAJ22	CAGGGSARQLTF	TRBV18	TRBJ2-7	CASSPSRGNSYEQYF	orphan-0YM1
	TRAV13-1	TRAJ46	CAGVKSSGDKLTF	TRBV6-2	TRBJ2-7	CASSFHRTGIYEQYF	orphan-0YM1
	TRAV13-1	TRAJ23	CAHAYNQGGKLIF	TRBV28	TRBJ2-7	CASSGLAGISSYEQYF	orphan-0YM1
	TRAV13-1	TRAJ29	CAPFWGNTPLVF	TRBV20-1	TRBJ2-3	CSGLTSGRGDTQYF	orphan-0YM1
	TRAV13-1	TRAJ37	CAPQRGSNTGKLIF	TRBV30	TRBJ1-1	CASDRNTEAFF	orphan-0YM1
	TRAV13-1	TRAJ44	CARLTGTASKLTF	TRBV11-3	TRBJ2-1	CASSLGLAGSNEQFF	orphan-0YM1
	TRAV13-1	TRAJ20	CASRSNDYKLSF	TRBV5-1	TRBJ2-7	CASSLRGGSAGAYEQYF	orphan-0YM1
	TRAV13-2	TRAJ17	CAALGEAAGNKLTF	TRBV6-1	TRBJ2-1	CASRPGWGNEQFF	orphan-0YM1
	TRAV13-2	TRAJ6	CAASSGGSYIPTF	TRBV25-1	TRBJ2-5	CASSVGSGVRETQYF	orphan-0YM1
	TRAV13-2	TRAJ36	CAAYSAPGANNLFF	TRBV4-1	TRBJ2-1	CASSQVGGSSYNEQFF	orphan-0YM1
	TRAV13-2	TRAJ12	CAEAPGDSSYKLIF	TRBV19	TRBJ1-1	CASSGTGWVEAFF	orphan-0YM1
	TRAV13-2	TRAJ4	CAEARGGYNKLIF	TRBV2	TRBJ1-1	CASTPGQENTEAFF	orphan-0YM1
	TRAV13-2	TRAJ29	CAEARNSGNTPLVF	TRBV19	TRBJ1-2	CASLGRNYGYTF	orphan-0YM1
	TRAV13-2	TRAJ56	CAECQTGANSKLTF	TRBV12-3	TRBJ1-4	CASSLRAAGKLFF	orphan-0YM1
	TRAV13-2	TRAJ30	CAEGDRDDKIIF	TRBV4-1	TRBJ2-7	CASSRSQYEQYF	orphan-0YM1
	TRAV13-2	TRAJ43	CAEGNNDMRF	TRBV19	TRBJ2-7	CASSIIGGYYEQYF	orphan-0YM1
	TRAV13-2	TRAJ48	CAEIDFGNEKLTF	TRBV14	TRBJ2-1	CASSQELPGVSEQFF	orphan-0YM1
	TRAV13-2	TRAJ10	CAEIFTGGGNKLTF	TRBV7-9	TRBJ2-5	CASSFVQRGAGTQYF	orphan-0YM1
	TRAV13-2	TRAJ11	CAEILSGYSTLTF	TRBV7-2	TRBJ1-6	CASSSVGSYNSPLHF	orphan-0YM1
	TRAV13-2	TRAJ49	CAEINTGNQFYF	TRBV28	TRBJ2-4	CASSFLVTPPKNIQYF	orphan-0YM1
	TRAV13-2	TRAJ38	CAEIPNAGNNRKLIW	TRBV28	TRBJ2-4	CASSRQGAHIQYF	orphan-0YM1
	TRAV13-2	TRAJ17	CAEKAAGNKLTF	TRBV6-5	TRBJ2-4	CASRARLQGAKNIQYF	orphan-0YM1
	TRAV13-2	TRAJ13	CAEKAGGYQKVTF	TRBV2	TRBJ2-1	CASTRGAPAGGLNEQFF	orphan-0YM1
	TRAV13-2	TRAJ53	CAEKGTGGSNYKLTF	TRBV28	TRBJ1-3	CASSLSRSSGNTIYF	orphan-0YM1
	TRAV13-2	TRAJ20	CAEKGVGADYKLSF	TRBV29-1	TRBJ1-3	CSVVDSGNTIYF	orphan-0YM1
	TRAV13-2	TRAJ10	CAEKTTGGGNKLTF	TRBV20-1	TRBJ2-7	CSARDIGSPVEQYF	orphan-0YM1
	TRAV13-2	TRAJ6	CAEKVEGGSYIPTF	TRBV28	TRBJ1-4	CASSFSVLEKLFF	orphan-0YM1
	TRAV13-2	TRAJ6	CAEKVEGGSYIPTF	TRBV4-3	TRBJ2-7	CASSQGVSGSGDEQYF	orphan-0YM1
	TRAV13-2	TRAJ52	CAEMGGTSYGKLTF	TRBV12-3	TRBJ2-1	CASHNPGPMKQFF	orphan-0YM1
	TRAV13-2	TRAJ33	CAENAPDSNYQLIW	TRBV10-3	TRBJ1-2	CAISEGGYGYTF	orphan-0YM1
	TRAV13-2	TRAJ11	CAENFISGYSTLTF	TRBV5-6	TRBJ1-1	CASSSIFKMNTEAFF	orphan-0YM1
	TRAV13-2	TRAJ21	CAENFNKFYF	TRBV7-9	TRBJ1-1	CASSFATKNTEAFF	orphan-0YM1
	TRAV13-2	TRAJ7	CAENGGRLAF	TRBV27	TRBJ1-1	CASSLGHKTEAFF	orphan-0YM1
	TRAV13-2	TRAJ42	CAENGGSQGNLIF	TRBV5-1	TRBJ2-7	CASSLVVSHEQYF	orphan-0YM1
	TRAV13-2	TRAJ37	CAENGSSSNTGKLIF	TRBV14	TRBJ1-2	CASSQMDSVAGYTF	orphan-0YM1
	TRAV13-2	TRAJ6	CAENIAGGSYIPTF	TRBV9	TRBJ1-2	CASSDRTTNSGYGYTF	orphan-0YM1
	TRAV13-2	TRAJ21	CAENIGFNKFYF	TRBV28	TRBJ1-4	CASSLEQPYTANEKLFF	orphan-0YM1
	TRAV13-2	TRAJ49	CAENIIGGNQFYF	TRBV10-3	TRBJ2-7	CAISGTTGRDYYEQYF	orphan-0YM1
	TRAV13-2	TRAJ57	CAENIPPEKLVF	TRBV12-4	TRBJ2-7	CASSLYTSGEQYF	orphan-0YM1
	TRAV13-2	TRAJ56	CAENIRSGANSKLTF	TRBV7-2	TRBJ2-1	CASSQRRLAALTANEQFF	orphan-0YM1
	TRAV13-2	TRAJ31	CAENIRSRARLMF	TRBV2	TRBJ2-2	CASSERQAGELFF	orphan-0YM1
	TRAV13-2	TRAJ17	CAENIWAAGNKLTF	TRBV5-4	TRBJ1-4	CASSPRGGTVEKLFF	orphan-0YM1
	TRAV13-2	TRAJ26	CAENKNYGQNFVF	TRBV5-1	TRBJ1-1	CASSSQGGGDTEAFF	orphan-0YM1
	TRAV13-2	TRAJ52	CAENNAGGTSYGKLTF	TRBV27	TRBJ1-2	CASSQNVNTRGYTF	orphan-0YM1
	TRAV13-2	TRAJ45	CAENRASGGGADGLTF	TRBV19	TRBJ1-4	CASSIGGENEKLFF	orphan-0YM1
	TRAV13-2	TRAJ8	CAENRGNTGFQKLVF	TRBV12-3	TRBJ2-3	CASSLAGGQADTQYF	orphan-0YM1
	TRAV13-2	TRAJ40	CAENRGSGTYKYIF	TRBV4-2	TRBJ2-1	CASSQDRTEQFF	orphan-0YM1
	TRAV13-2	TRAJ26	CAENRNNYGQNFVF	TRBV19	TRBJ1-1	CAGSARAFTEAFF	orphan-0YM1
	TRAV13-2	TRAJ11	CAENRRSGYSTLTF	TRBV7-3	TRBJ2-1	CASSFGLAGGPYNEQFF	orphan-0YM1
	TRAV13-2	TRAJ20	CAENSNDYKLSF	TRBV2	TRBJ2-1	CASSEWGAHTYNEQFF	orphan-0YM1
	TRAV13-2	TRAJ41	CAENSPGYALNF	TRBV7-8	TRBJ1-1	CASSLNQAANTEAFF	orphan-0YM1
	TRAV13-2	TRAJ23	CAENSYNQGGKLIF	TRBV9	TRBJ1-4	CASAGAAINEKLFF	orphan-0YM1
	TRAV13-2	TRAJ9	CAENTGGFKTIF	TRBV11-3	TRBJ2-3	CASSARTSDTDTQYF	orphan-0YM1
	TRAV13-2	TRAJ9	CAENTGGFKTIF	TRBV20-1	TRBJ2-7	CSARDDGTAKTYEQYF	orphan-0YM1
	TRAV13-2	TRAJ23	CAENTQGGKLIF	TRBV7-2	TRBJ2-7	CASSLGYQAYEQYF	orphan-0YM1
	TRAV13-2	TRAJ45	CAENTTPYSGGGADGLTF	TRBV9	TRBJ1-1	CASSTGPNTEAFF	orphan-0YM1
	TRAV13-2	TRAJ9	CAERAGGFKTIF	TRBV6-2	TRBJ1-5	CASSFTGLAQPQHF	orphan-0YM1
	TRAV13-2	TRAJ52	CAERGSTSYGKLTF	TRBV6-2	TRBJ2-5	CASSREVETQYF	orphan-0YM1
	TRAV13-2	TRAJ10	CAERGTGGGNKLTF	TRBV5-1	TRBJ2-1	CASSPGTSGYNEQFF	orphan-0YM1
	TRAV13-2	TRAJ39	CAERRNNAGNMLTF	TRBV27	TRBJ2-4	CASRDLQGGKNIQYF	orphan-0YM1
	TRAV13-2	TRAJ39	CAERYNNAGNMLTF	TRBV4-1	TRBJ1-2	CASSPPRTATYGYTF	orphan-0YM1
	TRAV13-2	TRAJ10	CAESWLTGGGNKLTF	TRBV20-1	TRBJ2-5	CSASGASRETQYF	orphan-0YM1
	TRAV13-2	TRAJ24	CAETDSWGKLQF	TRBV6-2	TRBJ2-5	CASSYSRGTQYF	orphan-0YM1
	TRAV13-2	TRAJ49	CAETILGNQFYF	TRBV5-1	TRBJ1-2	CASSLQGGDGYTF	orphan-0YM1
	TRAV13-2	TRAJ15	CAETLNQAGTALIF	TRBV5-1	TRBJ2-3	CASSLQGLVTDTQYF	orphan-0YM1
	TRAV13-2	TRAJ9	CAETLNTGGFKTIF	TRBV11-2	TRBJ2-7	CASSRTGGYEQYF	orphan-0YM1
	TRAV13-2	TRAJ54	CAETPLFQGAQKLVF	TRBV27	TRBJ2-5	CASSQGRVRSRIGETQYF	orphan-0YM1
	TRAV13-2	TRAJ52	CAETSAGGTSYGKLTF	TRBV24-1	TRBJ2-1	CATSDFGRGLASYNEQFF	orphan-0YM1
	TRAV13-2	TRAJ4	CAETVMFSGGYNKLIF	TRBV5-1	TRBJ2-1	CASSSGRAAGSSYNEQFF	orphan-0YM1
	TRAV13-2	TRAJ22	CAGASGSARQLTF	TRBV5-4	TRBJ2-3	CASSLGAGTGTDTQYF	orphan-0YM1
	TRAV13-2	TRAJ36	CAGPETGANNLFF	TRBV5-6	TRBJ2-3	CASSPDRARSTDTQYF	orphan-0YM1
	TRAV13-2	TRAJ27	CAGVNTNAGKSTF	TRBV18	TRBJ2-5	CASSEAPGSGETQYF	orphan-0YM1
	TRAV13-2	TRAJ23	CANRQGGKLIF	TRBV24-1	TRBJ2-1	CATSERTSGVNEQFF	orphan-0YM1
	TRAV13-2	TRAJ52	CAPLDAGGTSYGKLTF	TRBV4-3	TRBJ2-7	CASSQVWDLTYEQYF	orphan-0YM1
	TRAV13-2	TRAJ41	CAVQEDSGYALNF	TRBV18	TRBJ2-7	CASSPQSGYSYEQYF	orphan-0YM1
	TRAV13-2	TRAJ42	CAVSQGNLIF	TRBV19	TRBJ1-4	CASSIWTDQNEKLFF	orphan-0YM1
	TRAV13-2	TRAJ23	CDYNQGGKLIF	TRBV28	TRBJ2-1	CASSLPLVYEQFF	orphan-0YM1
	TRAV13-2	TRAJ23	CDYNQGGKLIF	TRBV3-1	TRBJ2-2	CASSQGVSGSLTGELFF	orphan-0YM1
	TRAV14/DV4	TRAJ18	CAIARGSTLGRLYF	TRBV30	TRBJ2-1	CAWGHRGLSRNEQFF	orphan-0YM1
	TRAV14/DV4	TRAJ20	CAIRGNDYKLSF	TRBV6-5	TRBJ2-2	CASSYSRQGGAGELFF	orphan-0YM1
	TRAV14/DV4	TRAJ42	CAIYGGSQGNLIF	TRBV6-4	TRBJ1-4	CASSEKNRGANEKLFF	orphan-0YM1
	TRAV14/DV4	TRAJ20	CAMKGSNDYKLSF	TRBV19	TRBJ1-5	CAISPGTGGFRQPQHF	orphan-0YM1
	TRAV14/DV4	TRAJ56	CAMRDRTGANSKLTF	TRBV7-2	TRBJ2-1	CASSSRGTSGRAYRDEQFF	orphan-0YM1
	TRAV14/DV4	TRAJ43	CAMREAFYNNNDMRF	TRBV15	TRBJ2-3	CATSKSGSADTQYF	orphan-0YM1
	TRAV14/DV4	TRAJ48	CAMREASFGNEKLTF	TRBV5-1	TRBJ2-5	CASSTGLAEETQYF	orphan-0YM1
	TRAV14/DV4	TRAJ58	CAMREDFIGGGSRLTF	TRBV18	TRBJ1-6	CASSVTQRKNSPLHF	orphan-0YM1
	TRAV14/DV4	TRAJ5	CAMREDMDTGRRALTF	TRBV9	TRBJ2-7	CASSVVAGVGTYEQYF	orphan-0YM1
	TRAV14/DV4	TRAJ12	CAMREDMMDSSYKLIF	TRBV29-1	TRBJ2-7	CSVGWDSYEQYF	orphan-0YM1
	TRAV14/DV4	TRAJ57	CAMREEFQGGSEKLVF	TRBV19	TRBJ2-2	CASNVKPNTGELFF	orphan-0YM1
	TRAV14/DV4	TRAJ5	CAMREGASGRRALTF	TRBV20-1	TRBJ2-5	CSATRPLAGGQETQYF	orphan-0YM1
	TRAV14/DV4	TRAJ13	CAMREGEGYQKVTF	TRBV6-4	TRBJ2-1	CASSEGPISEQFF	orphan-0YM1
	TRAV14/DV4	TRAJ17	CAMREGGEAAGNKLTF	TRBV5-4	TRBJ2-5	CASSLAGRGQETQYF	orphan-0YM1
	TRAV14/DV4	TRAJ6	CAMREGGGGSYIPTF	TRBV20-1	TRBJ2-7	CSARDYREQYF	orphan-0YM1
	TRAV14/DV4	TRAJ48	CAMREGGNFGNEKLTF	TRBV4-3	TRBJ2-7	CASSQTSGRGLGEQYF	orphan-0YM1
	TRAV14/DV4	TRAJ49	CAMREGGPNTGNQFYF	TRBV5-6	TRBJ2-7	CASSWTGTHEQYF	orphan-0YM1
	TRAV14/DV4	TRAJ10	CAMREGILTGGGNKLTF	TRBV9	TRBJ1-3	CASSVGHVGNTIYF	orphan-0YM1
	TRAV14/DV4	TRAJ45	CAMREGLGGADGLTF	TRBV20-1	TRBJ2-5	CSARVDRNTPTQYF	orphan-0YM1
	TRAV14/DV4	TRAJ33	CAMREGLNSNYQLIW	TRBV28	TRBJ2-1	CASSPTAGNFYNEQFF	orphan-0YM1
	TRAV14/DV4	TRAJ39	CAMREGNNAGNMLTF	TRBV15	TRBJ2-3	CATAMTGSTDTQYF	orphan-0YM1
	TRAV14/DV4	TRAJ20	CAMREGNYKLSF	TRBV29-1	TRBJ1-2	CSVEAPGKHGYTF	orphan-0YM1
	TRAV14/DV4	TRAJ10	CAMREGQKGGGNKLTF	TRBV6-2	TRBJ1-6	CASSQETGYKNSPLHF	orphan-0YM1
	TRAV14/DV4	TRAJ37	CAMREGQYHGSSNTGKLIF	TRBV2	TRBJ1-6	CATAQGRNPNSPLHF	orphan-0YM1
	TRAV14/DV4	TRAJ18	CAMREGRGSTLGRLYF	TRBV20-1	TRBJ2-7	CSATPMDEQYF	orphan-0YM1
	TRAV14/DV4	TRAJ48	CAMREGRLTNFGNEKLTF	TRBV3-1	TRBJ2-5	CASSGLAELQETQYF	orphan-0YM1
	TRAV14/DV4	TRAJ28	CAMREGYSGAGSYQLTF	TRBV28	TRBJ1-5	CASTLQGASNQPQHF	orphan-0YM1
	TRAV14/DV4	TRAJ44	CAMREKRSGTASKLTF	TRBV7-9	TRBJ1-1	CASSSADRNTEAFF	orphan-0YM1
	TRAV14/DV4	TRAJ34	CAMRELSYNTDKLIF	TRBV18	TRBJ1-6	CASSRSSGQSSYNSPLHF	orphan-0YM1
	TRAV14/DV4	TRAJ39	CAMRENFDAGNMLTF	TRBV12-4	TRBJ1-4	CASSQPGVANEKLFF	orphan-0YM1
	TRAV14/DV4	TRAJ22	CAMRENSGSARQLTF	TRBV9	TRBJ1-6	CASSVQTSPSKNSPLHF	orphan-0YM1
	TRAV14/DV4	TRAJ27	CAMREPYNAGKSTF	TRBV5-6	TRBJ1-1	CASSLSGRGAFF	orphan-0YM1
	TRAV14/DV4	TRAJ9	CAMRERAGGFKTIF	TRBV19	TRBJ1-1	CASRGTVNTEAFF	orphan-0YM1
	TRAV14/DV4	TRAJ39	CAMRESHNAGNMLTF	TRBV12-4	TRBJ1-4	CASSPPGASNEKLFF	orphan-0YM1
	TRAV14/DV4	TRAJ9	CAMRESNTGGFKTIF	TRBV15	TRBJ2-3	CATSWGQGQTDTQYF	orphan-0YM1
	TRAV14/DV4	TRAJ57	CAMREVITQGGSEKLVF	TRBV4-1	TRBJ2-3	CASSQAGMTDTQYF	orphan-0YM1
	TRAV14/DV4	TRAJ48	CAMREVLFGNEKLTF	TRBV6-2	TRBJ1-2	CASSPALLRAYGYTF	orphan-0YM1
	TRAV14/DV4	TRAJ43	CAMREVNNDMRF	TRBV30	TRBJ2-4	CAWSLGQTAKNIQYF	orphan-0YM1
	TRAV14/DV4	TRAJ8	CAMREVNTGFQKLVF	TRBV6-4	TRBJ2-1	CASSEGSYNEQFF	orphan-0YM1
	TRAV14/DV4	TRAJ32	CAMREVSGGATNKLIF	TRBV5-1	TRBJ2-2	CASSLGGAANTGELFF	orphan-0YM1
	TRAV14/DV4	TRAJ43	CAMREVSRNNDMRF	TRBV11-2	TRBJ2-3	CASSLVGWTDTQYF	orphan-0YM1
	TRAV14/DV4	TRAJ36	CAMREWAGANNLFF	TRBV14	TRBJ1-4	CASSQIQGVNEKLFF	orphan-0YM1
	TRAV14/DV4	TRAJ54	CAMRFQGAQKLVF	TRBV9	TRBJ2-3	CASSGERTTDTQYF	orphan-0YM1
	TRAV14/DV4	TRAJ49	CAMRGGPGNQFYF	TRBV7-2	TRBJ2-7	CASSLRREDLYEQYF	orphan-0YM1
	TRAV14/DV4	TRAJ18	CAMRGSTLGRLYF	TRBV9	TRBJ1-6	CASSASTEVSYNSPLHF	orphan-0YM1
	TRAV14/DV4	TRAJ4	CAMRGTGSGGYNKLIF	TRBV11-2	TRBJ1-3	CASSARDSGNTIYF	orphan-0YM1
	TRAV14/DV4	TRAJ20	CAMRGVNDYKLSF	TRBV28	TRBJ1-5	CASSLSGGHQPQHF	orphan-0YM1
	TRAV14/DV4	TRAJ7	CAMRGYGNNRLAF	TRBV4-1	TRBJ1-3	CASSQGGRERNTIYF	orphan-0YM1
	TRAV14/DV4	TRAJ37	CAMRKGSSNTGKLIF	TRBV12-4	TRBJ2-1	CASEAVRDEQFF	orphan-0YM1
	TRAV14/DV4	TRAJ28	CAMRSGAGSYQLTF	TRBV19	TRBJ2-2	CASSIPGRGRAGELFF	orphan-0YM1
	TRAV14/DV4	TRAJ48	CAMRVLSNFGNEKLTF	TRBV18	TRBJ1-5	CASSQELTQPQHF	orphan-0YM1
	TRAV14/DV4	TRAJ24	CAMRVVALTDSWGKLQF	TRBV19	TRBJ1-5	CASSLQDRAQPQHF	orphan-0YM1
	TRAV14/DV4	TRAJ34	CAMRVYNTDKLIF	TRBV20-1	TRBJ2-7	CSARLYIIGRAPYEQYF	orphan-0YM1
	TRAV14/DV4	TRAJ36	CAMSEWGAGANNLFF	TRBV5-6	TRBJ1-4	CASSYGTGGGWTNEKLFF	orphan-0YM1
	TRAV14/DV4	TRAJ23	CAMSLYNQGGKLIF	TRBV27	TRBJ2-5	CASSFLAGAGETQYF	orphan-0YM1
	TRAV14/DV4	TRAJ5	CAMSPSTDTGRRALTF	TRBV19	TRBJ1-1	CASSKDRGLGKNTEAFF	orphan-0YM1
	TRAV14/DV4	TRAJ28	CAMTPGAYSGAGSYQLTF	TRBV7-9	TRBJ2-2	CASSTDTGELFF	orphan-0YM1
	TRAV14/DV4	TRAJ28	CASQGAGSYQLTF	TRBV6-1	TRBJ2-2	CASRGLDREISGELFF	orphan-0YM1
	TRAV17	TRAJ47	CAAGEYGNKLVF	TRBV2	TRBJ2-7	CAGQPGPNYEQYF	orphan-0YM1
	TRAV17	TRAJ30	CAGYADKIIF	TRBV12-3	TRBJ2-6	CASSPGLDRVAGANVLTF	orphan-0YM1
	TRAV17	TRAJ43	CAIYRNNDMRF	TRBV18	TRBJ2-7	CASSPNTGGSSYEQYF	orphan-0YM1
	TRAV17	TRAJ10	CALLPTGGGNKLTF	TRBV4-1	TRBJ2-7	CASSQETSGRLYEQYF	orphan-0YM1
	TRAV17	TRAJ10	CALPTGGGNKLTF	TRBV20-1	TRBJ2-7	CSAADPGLYEQYF	orphan-0YM1
	TRAV17	TRAJ49	CANTGNQFYF	TRBV12-4	TRBJ2-1	CASIASWASGGVNEQFF	orphan-0YM1
	TRAV17	TRAJ15	CAPGRGGTALIF	TRBV19	TRBJ1-1	CASNIQGANTEAFF	orphan-0YM1
	TRAV17	TRAJ8	CAPMNTGFQKLVF	TRBV19	TRBJ2-1	CASSPSTSGRPYNEQFF	orphan-0YM1
	TRAV17	TRAJ17	CAPPAKAAGNKLTF	TRBV28	TRBJ2-1	CASSSSGTRYNEQFF	orphan-0YM1
	TRAV17	TRAJ15	CAPRNQAGTALIF	TRBV28	TRBJ2-7	CASSKRGGGGEQYF	orphan-0YM1
	TRAV17	TRAJ44	CAPTRAGTASKLTF	TRBV29-1	TRBJ1-1	CSVGPVNTEAFF	orphan-0YM1
	TRAV17	TRAJ15	CASSRNQAGTALIF	TRBV20-1	TRBJ2-5	CSAPGTGGLETQYF	orphan-0YM1
	TRAV17	TRAJ33	CATAAMDSNYQLIW	TRBV10-3	TRBJ2-3	CAISETRGLASSTDTQYF	orphan-0YM1
	TRAV17	TRAJ44	CATAATGTASKLTF	TRBV12-5	TRBJ1-1	CASGLNQGSFTEAFF	orphan-0YM1
	TRAV17	TRAJ47	CATAGQYGNKLVF	TRBV20-1	TRBJ2-3	CSAGRGRGTDTQYF	orphan-0YM1
	TRAV17	TRAJ13	CATAKGYQKVTF	TRBV3-1	TRBJ2-7	CASSPSGGAYEQYF	orphan-0YM1
	TRAV17	TRAJ54	CATALQGAQKLVF	TRBV4-2	TRBJ2-2	CASSQDGSGGNTGELFF	orphan-0YM1
	TRAV17	TRAJ57	CATALQGGSEKLVF	TRBV6-1	TRBJ1-1	CASSEAGTNTEAFF	orphan-0YM1
	TRAV17	TRAJ24	CATALTTDSWGKLQF	TRBV6-2	TRBJ1-5	CASSGLTGQKGQPQHF	orphan-0YM1
	TRAV17	TRAJ4	CATAPQGGGYNKLIF	TRBV6-2	TRBJ1-4	CASSRTDEKLFF	orphan-0YM1
	TRAV17	TRAJ23	CATAPYNQGGKLIF	TRBV20-1	TRBJ1-5	CSASSTGTGEQPQHF	orphan-0YM1
	TRAV17	TRAJ29	CATARVRNSGNTPLVF	TRBV7-2	TRBJ2-7	CASSPQTRGEQYF	orphan-0YM1
	TRAV17	TRAJ37	CATDAAGNTGKLIF	TRBV5-1	TRBJ2-5	CASSLVAGAGQETQYF	orphan-0YM1
	TRAV17	TRAJ28	CATDAAPGAGSYQLTF	TRBV14	TRBJ2-1	CASSQAPGGVGEQFF	orphan-0YM1
	TRAV17	TRAJ29	CATDADSGNTPLVF	TRBV7-6	TRBJ2-3	CASSLSRRTDTQYF	orphan-0YM1
	TRAV17	TRAJ31	CATDAENNARLMF	TRBV20-1	TRBJ2-3	CSARAVGASGRAKNTQYF	orphan-0YM1
	TRAV17	TRAJ31	CATDAENNARLMF	TRBV20-1	TRBJ2-4	CSARDQSASGRSKNIQYF	orphan-0YM1
	TRAV17	TRAJ34	CATDAGNTDKLIF	TRBV20-1	TRBJ1-6	CSALDRAGNSPLHF	orphan-0YM1
	TRAV17	TRAJ52	CATDAGSTSYGKLTF	TRBV28	TRBJ2-7	CASERQVPYEQYF	orphan-0YM1
	TRAV17	TRAJ53	CATDALGGSNYKLTF	TRBV30	TRBJ2-7	CAWSIVYEQYF	orphan-0YM1
	TRAV17	TRAJ26	CATDANYGQNFVF	TRBV9	TRBJ2-7	CASSLSRGTGGDEQYF	orphan-0YM1
	TRAV17	TRAJ3	CATDAPGYSSASKIIF	TRBV20-1	TRBJ1-5	CSANEEANQPQHF	orphan-0YM1
	TRAV17	TRAJ15	CATDAQAGTALIF	TRBV2	TRBJ1-2	CASNPARLWGYTF	orphan-0YM1
	TRAV17	TRAJ3	CATDARESSASKIIF	TRBV20-1	TRBJ2-5	CSAQTPLAGEETQYF	orphan-0YM1
	TRAV17	TRAJ29	CATDARGNTPLVF	TRBV2	TRBJ2-2	CASPKSASGSFRGTGELFF	orphan-0YM1
	TRAV17	TRAJ29	CATDAWGNTPLVF	TRBV30	TRBJ1-1	CASKAGAGGSEAFF	orphan-0YM1
	TRAV17	TRAJ52	CATDERGAGGTSYGKLTF	TRBV28	TRBJ2-5	CATRDRGWETQYF	orphan-0YM1
	TRAV17	TRAJ13	CATDFGISGGYQKVTF	TRBV7-7	TRBJ2-3	CASSLVAGETDTQYF	orphan-0YM1
	TRAV17	TRAJ9	CATDGTGGFKTIF	TRBV25-1	TRBJ1-4	CASSGTLGTGSEKLFF	orphan-0YM1
	TRAV17	TRAJ54	CATDKGAQKLVF	TRBV30	TRBJ2-1	CAWTQGLGEQFF	orphan-0YM1
	TRAV17	TRAJ45	CATDLDSGGGADGLTF	TRBV30	TRBJ1-5	CAWGFVAYQPQHF	orphan-0YM1
	TRAV17	TRAJ49	CATDPGNQFYF	TRBV7-3	TRBJ2-1	CASSPGLARPNEQFF	orphan-0YM1
	TRAV17	TRAJ54	CATDPQGAQKLVF	TRBV7-9	TRBJ2-1	CAVGQGNNEQFF	orphan-0YM1
	TRAV17	TRAJ43	CATDRAGDMRF	TRBV11-2	TRBJ2-3	CASSLEVEDTQYF	orphan-0YM1
	TRAV17	TRAJ37	CATDRSGNTGKLIF	TRBV2	TRBJ2-7	CARFQVSGYEQYF	orphan-0YM1
	TRAV17	TRAJ47	CATDRYGNKLVF	TRBV28	TRBJ2-3	CASSLVPRDSTSTDTQYF	orphan-0YM1
	TRAV17	TRAJ3	CATDRYSSASKIIF	TRBV5-1	TRBJ1-5	CASSLGDSNQPQHF	orphan-0YM1
	TRAV17	TRAJ40	CATDSGTYKYIF	TRBV28	TRBJ2-5	CAILAGDETQYF	orphan-0YM1
	TRAV17	TRAJ41	CATDSNSGYALNF	TRBV27	TRBJ2-7	CASSLLGPYEQYF	orphan-0YM1
	TRAV17	TRAJ29	CATEASGNTPLVF	TRBV7-3	TRBJ2-5	CASSLGYQETQYF	orphan-0YM1
	TRAV17	TRAJ58	CATEETSGSRLTF	TRBV28	TRBJ2-7	CASSPTRVAGGPYEQYF	orphan-0YM1
	TRAV17	TRAJ12	CATEQDSSYKLIF	TRBV27	TRBJ1-5	CASTSGGLPQHF	orphan-0YM1
	TRAV17	TRAJ50	CATETSYDKVIF	TRBV11-2	TRBJ2-1	CASSLEVYNEQFF	orphan-0YM1
	TRAV17	TRAJ13	CATGGGSGGYQKVTF	TRBV6-1	TRBJ1-5	CASRTGGNQPQHF	orphan-0YM1
	TRAV17	TRAJ52	CATGGTSYGKLTF	TRBV9	TRBJ2-1	CASSVTTGSSYNEQFF	orphan-0YM1
	TRAV17	TRAJ40	CATGPSGTYKYIF	TRBV4-3	TRBJ1-6	CASSRATAIYNSPLHF	orphan-0YM1
	TRAV17	TRAJ13	CATGRGYQKVTF	TRBV25-1	TRBJ2-5	CASSVGSGVRETQYF	orphan-0YM1
	TRAV17	TRAJ31	CATGSFARLMF	TRBV3-1	TRBJ2-7	CASSATSGSSYEQYF	orphan-0YM1
	TRAV17	TRAJ6	CATGSGGSYIPTF	TRBV6-1	TRBJ2-5	CASRQEGMETQYF	orphan-0YM1
	TRAV17	TRAJ36	CATGSRTGANNLFF	TRBV4-2	TRBJ2-7	CASSHPGAIDEQYF	orphan-0YM1
	TRAV17	TRAJ45	CATHPGGGADGLTF	TRBV7-9	TRBJ2-1	CASSFLGNAEQFF	orphan-0YM1
	TRAV17	TRAJ36	CATLKGTGANNLFF	TRBV12-3	TRBJ1-3	CASRTTGYGNTIYF	orphan-0YM1
	TRAV17	TRAJ4	CATLSGGYNKLIF	TRBV7-2	TRBJ2-7	CASSFGGSYEQYF	orphan-0YM1
	TRAV17	TRAJ13	CATLSGGYQKVTF	TRBV6-2	TRBJ2-7	CASRTRLAGVDRGDEQYF	orphan-0YM1
	TRAV17	TRAJ22	CATLSGSARQLTF	TRBV28	TRBJ2-1	CASRPTSGAKNEQFF	orphan-0YM1
	TRAV17	TRAJ40	CATPFSGTYKYIF	TRBV20-1	TRBJ2-2	CSAKSREGGELFF	orphan-0YM1
	TRAV17	TRAJ31	CATPPARNNNARLMF	TRBV27	TRBJ2-7	CASSLLARGMEEQYF	orphan-0YM1
	TRAV17	TRAJ37	CATPSNTGKLIF	TRBV7-3	TRBJ2-5	CASSGGQGPRETQYF	orphan-0YM1
	TRAV17	TRAJ45	CATRSGGGADGLTF	TRBV6-2	TRBJ2-5	CASKGGTQYF	orphan-0YM1
	TRAV17	TRAJ37	CATSTGNTGKLIF	TRBV12-3	TRBJ2-7	CASTLTAGGGPSYEQYF	orphan-0YM1
	TRAV17	TRAJ24	CATVDSWGKLQF	TRBV20-1	TRBJ1-1	CSAISGDTEAFF	orphan-0YM1
	TRAV17	TRAJ58	CATVEETSGSRLTF	TRBV18	TRBJ2-1	CASSPRDASSYNEQFF	orphan-0YM1
	TRAV17	TRAJ58	CATVETSGSRLTF	TRBV6-2	TRBJ2-7	CASSYWPGGSYEQYF	orphan-0YM1
	TRAV17	TRAJ23	CATVKHNQGGKLIF	TRBV5-6	TRBJ2-7	CASEGRTAFDEQYF	orphan-0YM1
	TRAV17	TRAJ56	CATVPTGANSKLTF	TRBV9	TRBJ1-2	CASSVAGFYGYTF	orphan-0YM1
	TRAV17	TRAJ41	CATVRHGYALNF	TRBV12-4	TRBJ2-3	CASSSVLAGTSTDTQYF	orphan-0YM1
	TRAV17	TRAJ7	CATVRSNGNNRLAF	TRBV7-6	TRBJ2-7	CASSASGSHYEQYF	orphan-0YM1
	TRAV17	TRAJ56	CAVNGANSKLTF	TRBV18	TRBJ1-1	CASSPGVRNTEAFF	orphan-0YM1
	TRAV17	TRAJ5	CGGIPTGRRALTF	TRBV6-2	TRBJ2-7	CASSYSGWQEIYEQYF	orphan-0YM1
	TRAV19	TRAJ47	CALAPGEYGNKLVF	TRBV7-9	TRBJ1-1	CASSLDSVNTEAFF	orphan-0YM1
	TRAV19	TRAJ37	CALFLDSSNTGKLIF	TRBV28	TRBJ2-2	CASSLGDLTGELFF	orphan-0YM1
	TRAV19	TRAJ30	CALGNRDDKIIF	TRBV9	TRBJ2-3	CASSVSGDFTDTQYF	orphan-0YM1
	TRAV19	TRAJ37	CALGSSNTGKLIF	TRBV20-1	TRBJ2-1	CSARGRRDWDNEQFF	orphan-0YM1
	TRAV19	TRAJ39	CALIPNNAGNMLTF	TRBV27	TRBJ1-1	CASSSWTGYDTEAFF	orphan-0YM1
	TRAV19	TRAJ57	CALIRGGSEKLVF	TRBV12-4	TRBJ2-7	CASSPTSGSYEQYF	orphan-0YM1
	TRAV19	TRAJ28	CALIRGSGAGSYQLTF	TRBV29-1	TRBJ1-5	CSVEATPNQPQHF	orphan-0YM1
	TRAV19	TRAJ57	CALKASQGGSEKLVF	TRBV18	TRBJ1-3	CASSRDRDGNTIYF	orphan-0YM1
	TRAV19	TRAJ22	CALLEISSGSARQLTF	TRBV6-2	TRBJ1-1	CASSYSKWGQGVTEAFF	orphan-0YM1
	TRAV19	TRAJ40	CALLPTSGTYKYIF	TRBV15	TRBJ2-7	CATRVGGLYEQYF	orphan-0YM1
	TRAV19	TRAJ40	CALLPTSGTYKYIF	TRBV29-1	TRBJ2-1	CSVEGTRTSGSDEQFF	orphan-0YM1
	TRAV19	TRAJ10	CALREVTGGGNKLTF	TRBV9	TRBJ1-5	CASSPWDGDQPQHF	orphan-0YM1
	TRAV19	TRAJ53	CALRGGGGSNYKLTF	TRBV7-2	TRBJ1-6	CASSSRQANAGNSPLHF	orphan-0YM1
	TRAV19	TRAJ33	CALRGMDSNYQLIW	TRBV24-1	TRBJ1-2	CATSEPLLGYTF	orphan-0YM1
	TRAV19	TRAJ54	CALRLIQGAQKLVF	TRBV11-2	TRBJ2-1	CASSSASGGPYNEQFF	orphan-0YM1
	TRAV19	TRAJ41	CALRVMSNSGYALNF	TRBV18	TRBJ1-1	CASSPRQGENTEAFF	orphan-0YM1
	TRAV19	TRAJ34	CALRYTDKLIF	TRBV6-5	TRBJ2-7	CASSYIVGSGEPYEQYF	orphan-0YM1
	TRAV19	TRAJ43	CALSANNNDMRF	TRBV3-1	TRBJ2-1	CASSQAGPRNEQFF	orphan-0YM1
	TRAV19	TRAJ39	CALSAYNNAGNMLTF	TRBV6-2	TRBJ2-1	CASTLRVGGSYNEQFF	orphan-0YM1
	TRAV19	TRAJ27	CALSAYNTNAGKSTF	TRBV6-2	TRBJ2-7	CASRGTSGITYEQYF	orphan-0YM1
	TRAV19	TRAJ31	CALSDNNARLMF	TRBV28	TRBJ1-5	CASSSADSRRTINQPQHF	orphan-0YM1
	TRAV19	TRAJ37	CALSDWGSSNTGKLIF	TRBV14	TRBJ1-1	CASSPRQGVNTEAFF	orphan-0YM1
	TRAV19	TRAJ29	CALSEAGNTPLVF	TRBV10-3	TRBJ2-6	CAISSLGISGANVLTF	orphan-0YM1
	TRAV20	TRAJ37	CAVPGSGNTGKLIF	TRBV6-5	TRBJ2-6	CASSYRRSSGANVLTF	orphan-0YM1
	TRAV20	TRAJ20	CAVPNDYKLSF	TRBV6-5	TRBJ2-6	CASSYSSGANVLTF	orphan-0YM1
	TRAV20	TRAJ45	CAVPPSGGGADGLTF	TRBV28	TRBJ1-1	CASSIRQGLAFF	orphan-0YM1
	TRAV20	TRAJ30	CAVPRDDKIIF	TRBV19	TRBJ1-5	CASSTPRLIKGGNQPQHF	orphan-0YM1
	TRAV20	TRAJ20	CAVQAANDYKLSF	TRBV5-1	TRBJ2-3	CASSLGTFADTQYF	orphan-0YM1
	TRAV20	TRAJ48	CAVQADFGNEKLTF	TRBV9	TRBJ2-5	CASSVVDRGETQYF	orphan-0YM1
	TRAV20	TRAJ53	CAVQAGGGSNYKLTF	TRBV6-2	TRBJ1-2	CASTLDANYGYTF	orphan-0YM1
	TRAV20	TRAJ48	CAVQAGGNEKLTF	TRBV20-1	TRBJ1-5	CSARRGAGYGQPQHF	orphan-0YM1
	TRAV20	TRAJ3	CAVQAGSSASKIIF	TRBV18	TRBJ2-4	CASSPPGRAENIQYF	orphan-0YM1
	TRAV20	TRAJ50	CAVQAGTSYDKVIF	TRBV6-5	TRBJ2-7	CASQRTGGYEQYF	orphan-0YM1
	TRAV20	TRAJ32	CAVQAGYGGATNKLIF	TRBV6-2	TRBJ1-1	CASSYARNTEAFF	orphan-0YM1
	TRAV20	TRAJ49	CAVQAKYTGNQFYF	TRBV27	TRBJ2-1	CASSLGLPQGQFF	orphan-0YM1
	TRAV20	TRAJ43	CAVQAPKRGDMRF	TRBV9	TRBJ1-5	CASSVGSGDQPQHF	orphan-0YM1
	TRAV20	TRAJ38	CAVQAPQAGNNRKLIW	TRBV4-3	TRBJ1-1	CASSPQIIVTEAFF	orphan-0YM1
	TRAV20	TRAJ4	CAVQARESGGYNKLIF	TRBV11-3	TRBJ2-3	CASSLGSGTQYF	orphan-0YM1
	TRAV20	TRAJ6	CAVQARGGSYIPTF	TRBV14	TRBJ2-7	CASSLGSGSPYEQYF	orphan-0YM1
	TRAV20	TRAJ11	CAVQARGNSGYSTLTF	TRBV5-8	TRBJ1-5	CASSLDTGAQHF	orphan-0YM1
	TRAV20	TRAJ22	CAVQARGSARQLTF	TRBV11-3	TRBJ2-1	CASSSGPYNEQFF	orphan-0YM1
	TRAV20	TRAJ31	CAVQARNNNARLMF	TRBV3-1	TRBJ1-3	CASSQVSSGNTIYF	orphan-0YM1
	TRAV20	TRAJ13	CAVQARSGGYQKVTF	TRBV27	TRBJ1-1	CASSSTGNTEAFF	orphan-0YM1
	TRAV20	TRAJ4	CAVQASRSGGYNKLIF	TRBV7-3	TRBJ2-1	CASSSPAGGVNEQFF	orphan-0YM1
	TRAV20	TRAJ34	CAVQASTDKLIF	TRBV5-5	TRBJ2-5	CASSLGGLAGDQETQYF	orphan-0YM1
	TRAV20	TRAJ24	CAVQATDSWGKLQF	TRBV19	TRBJ1-6	CASSPVQVSPLHF	orphan-0YM1
	TRAV20	TRAJ21	CAVQAVDNFNKFYF	TRBV6-1	TRBJ2-5	CASSEASGSWGTQYF	orphan-0YM1
	TRAV20	TRAJ4	CAVQAWFSGGYNKLIF	TRBV20-1	TRBJ2-1	CSVPPAGGRYNEQFF	orphan-0YM1
	TRAV20	TRAJ41	CAVQAYSNSGYALNF	TRBV15	TRBJ2-1	CATSRDPLLQSVEQFF	orphan-0YM1
	TRAV20	TRAJ13	CAVQDSGGYQKVTF	TRBV28	TRBJ1-1	CASSEPGGENTEAFF	orphan-0YM1
	TRAV20	TRAJ58	CAVQDTSGSRLTF	TRBV7-9	TRBJ1-5	CASSSTGGNQPQHF	orphan-0YM1
	TRAV20	TRAJ37	CAVQEGSSNTGKLIF	TRBV7-8	TRBJ1-1	CASSLNRVNTEAFF	orphan-0YM1
	TRAV20	TRAJ26	CAVQFNYGQNFVF	TRBV4-1	TRBJ1-2	CASSGQGGNYGYTF	orphan-0YM1
	TRAV20	TRAJ6	CAVQGGGSYIPTF	TRBV6-1	TRBJ1-2	CASSVSEGYTF	orphan-0YM1
	TRAV20	TRAJ39	CAVQGNNNAGNMLTF	TRBV5-1	TRBJ2-1	CASSYNNLGAGEQFF	orphan-0YM1
	TRAV20	TRAJ13	CAVQGSGGYQKVTF	TRBV15	TRBJ2-1	CATSRQEITINNEQFF	orphan-0YM1
	TRAV20	TRAJ15	CAVQGYQAGTALIF	TRBV28	TRBJ2-3	CASKGGAGPTDTQYF	orphan-0YM1
	TRAV20	TRAJ53	CAVQINSGGSNYKLTF	TRBV4-3	TRBJ2-1	CASSRRLAGAYNEQFF	orphan-0YM1
	TRAV20	TRAJ22	CAVQKSSGSARQLTF	TRBV7-9	TRBJ2-6	CASGGLDSGANVLTF	orphan-0YM1
	TRAV20	TRAJ6	CAVQLSGGSYIPTF	TRBV3-1	TRBJ1-1	CASSQPGTNTEAFF	orphan-0YM1
	TRAV20	TRAJ53	CAVQNSGGSNYKLTF	TRBV13	TRBJ2-7	CASSLWASGTYEQYF	orphan-0YM1
	TRAV20	TRAJ13	CAVQNSGGYQKVTF	TRBV19	TRBJ2-1	CASSIAREQFF	orphan-0YM1
	TRAV20	TRAJ8	CAVQPGRSGFQKLVF	TRBV20-1	TRBJ1-4	CSARDKGWGGTATNEKLFF	orphan-0YM1
	TRAV20	TRAJ56	CAVQPLIGANSKLTF	TRBV19	TRBJ1-2	CASSEQGARLYGYTF	orphan-0YM1
	TRAV20	TRAJ34	CAVQPRNTDKLIF	TRBV2	TRBJ2-3	CASSVSTDTQYF	orphan-0YM1
	TRAV20	TRAJ42	CAVQTRGGSQGNLIF	TRBV28	TRBJ1-4	CATSGTLREKLFF	orphan-0YM1
	TRAV20	TRAJ45	CAVRDSGGGADGLTF	TRBV12-3	TRBJ1-5	CASSLNGNQPQHF	orphan-0YM1
	TRAV20	TRAJ23	CAVRNQGGKLIF	TRBV5-8	TRBJ2-1	CASSLVRVASYNEQFF	orphan-0YM1
	TRAV20	TRAJ53	CAVSGGGSNYKLTF	TRBV3-1	TRBJ1-2	CASSRDVADYGYTF	orphan-0YM1
	TRAV21	TRAJ52	CAADHAGGTSYGKLTF	TRBV2	TRBJ2-1	CASSEGGVNEQFF	orphan-0YM1
	TRAV21	TRAJ12	CAADSRMDSSYKLIF	TRBV5-4	TRBJ1-1	CASSFKSSPPFF	orphan-0YM1
	TRAV21	TRAJ4	CAAFGGYNKLIF	TRBV7-3	TRBJ2-5	CASSLDSGRETQYF	orphan-0YM1
	TRAV21	TRAJ22	CAAHRRQLTF	TRBV6-2	TRBJ1-1	CASSYSQGVYTEAFF	orphan-0YM1
	TRAV21	TRAJ49	CAAIRSNTGNQFYF	TRBV19	TRBJ2-1	CASSGLGRNSYNEQFF	orphan-0YM1
	TRAV21	TRAJ15	CAAPRNQAGTALIF	TRBV7-9	TRBJ1-1	CASRRQQGIANTEAFF	orphan-0YM1
	TRAV21	TRAJ53	CAAPWLGNSGGSNYKLTF	TRBV20-1	TRBJ1-4	CSARKQANEKLFF	orphan-0YM1
	TRAV21	TRAJ57	CAATPQGGSEKLVF	TRBV5-1	TRBJ2-1	CASSLDAGAYNEQFF	orphan-0YM1
	TRAV21	TRAJ4	CAFATGGYNKLIF	TRBV30	TRBJ2-3	CAWTHPGGAPQDTQYF	orphan-0YM1
	TRAV21	TRAJ34	CAGLYNTDKLIF	TRBV12-3	TRBJ1-2	CASRLRSTGNYGYTF	orphan-0YM1
	TRAV21	TRAJ52	CAGSLEAGGTSYGKLTF	TRBV6-1	TRBJ2-3	CASLLAVAAGQYF	orphan-0YM1
	TRAV21	TRAJ37	CAGYSGNTGKLIF	TRBV5-4	TRBJ1-1	CASSLGRTKAFF	orphan-0YM1
	TRAV21	TRAJ28	CAISGAGSYQLTF	TRBV19	TRBJ2-3	CASTEGSHTDTQYF	orphan-0YM1
	TRAV21	TRAJ29	CALAPSGNTPLVF	TRBV7-2	TRBJ2-4	CASSWDGGKNIQYF	orphan-0YM1
	TRAV21	TRAJ45	CALDSGGGADGLTF	TRBV3-1	TRBJ1-1	CASSPVPQGTEAFF	orphan-0YM1
	TRAV21	TRAJ17	CALGAAGNKLTF	TRBV7-2	TRBJ1-1	CASSLGLNTEAFF	orphan-0YM1
	TRAV21	TRAJ39	CAPDAGNMLTF	TRBV11-3	TRBJ2-5	CASSANRAETQYF	orphan-0YM1
	TRAV21	TRAJ37	CAPTSSNTGKLIF	TRBV9	TRBJ2-1	CASSVQIAGAGEQFF	orphan-0YM1
	TRAV21	TRAJ7	CARIPYGNNRLAF	TRBV2	TRBJ1-2	CASRTGASYGYTF	orphan-0YM1
	TRAV21	TRAJ10	CASTGGGNKLTF	TRBV12-3	TRBJ2-5	CASSSSLGGRETQYF	orphan-0YM1
	TRAV21	TRAJ27	CAVDGGNTNAGKSTF	TRBV5-1	TRBJ1-6	CASSPGPSSSYNSPLHF	orphan-0YM1
	TRAV21	TRAJ7	CAVDGNNRLAF	TRBV20-1	TRBJ1-5	CSARDRVGGMGQPQHF	orphan-0YM1
	TRAV21	TRAJ15	CAVDQAGTALIF	TRBV7-8	TRBJ2-7	CASSLGQVSYEQYF	orphan-0YM1
	TRAV21	TRAJ34	CAVDYNTDKLIF	TRBV18	TRBJ2-5	CASSPTETQYF	orphan-0YM1
	TRAV21	TRAJ20	CAVEGANDYKLSF	TRBV9	TRBJ2-2	CASSVAAGEGDTGELFF	orphan-0YM1
	TRAV21	TRAJ33	CAVEGSNYQLIW	TRBV7-2	TRBJ1-1	CASRTAGSSNTEAFF	orphan-0YM1
	TRAV21	TRAJ47	CAVEYGNKLVF	TRBV4-2	TRBJ1-1	CASTPEGRTEAFF	orphan-0YM1
	TRAV21	TRAJ11	CAVGGYSTLTF	TRBV9	TRBJ1-6	CASSVAATGRPDSPLHF	orphan-0YM1
	TRAV21	TRAJ45	CAVGHSGGGADGLTF	TRBV5-4	TRBJ1-1	CASSWQTFTPDGAFF	orphan-0YM1
	TRAV21	TRAJ47	CAVGMEYGNKLVF	TRBV12-4	TRBJ2-5	CASSPPDGQGLKTQYF	orphan-0YM1
	TRAV21	TRAJ26	CAVGSANGQNFVF	TRBV9	TRBJ2-1	CASSVELAGNNEQFF	orphan-0YM1
	TRAV21	TRAJ37	CAVGSGNTGKLIF	TRBV29-1	TRBJ2-1	CSVEDSGRAYNEQFF	orphan-0YM1
	TRAV21	TRAJ10	CAVGVTGGGNKLTF	TRBV18	TRBJ1-5	CASSQETGLNQPQHF	orphan-0YM1
	TRAV21	TRAJ15	CAVIISQAGTALIF	TRBV20-1	TRBJ2-5	CSAFTDRHQETQYF	orphan-0YM1
	TRAV21	TRAJ37	CAVIPYSGNTGKLIF	TRBV5-1	TRBJ1-1	CASSLGDSLGSNTEAFF	orphan-0YM1
	TRAV21	TRAJ40	CAVIRAGTYKYIF	TRBV4-3	TRBJ2-7	CASSQDWGGEQYF	orphan-0YM1
	TRAV21	TRAJ7	CAVKDGNNRLAF	TRBV9	TRBJ2-3	CASSAGDRDGNTDTQYF	orphan-0YM1
	TRAV21	TRAJ15	CAVKDQAGTALIF	TRBV7-9	TRBJ1-1	CASSRGGNTEAFF	orphan-0YM1
	TRAV21	TRAJ18	CAVKDRGSTLGRLYF	TRBV11-1	TRBJ2-3	CASSLVRSSQDTQYF	orphan-0YM1
	TRAV21	TRAJ22	CAVKESGSARQLTF	TRBV9	TRBJ1-3	CASSVATAGNTIYF	orphan-0YM1
	TRAV21	TRAJ54	CAVKKGAQKLVF	TRBV11-2	TRBJ2-6	CASSLATGGAGANVLTF	orphan-0YM1
	TRAV21	TRAJ30	CAVKRDKIIF	TRBV12-4	TRBJ2-3	CASGADTQYF	orphan-0YM1
	TRAV21	TRAJ58	CAVKTSGSRLTF	TRBV7-2	TRBJ2-1	CASSHRLAGEDNEQFF	orphan-0YM1
	TRAV21	TRAJ40	CAVLRHSGTYKYIF	TRBV7-2	TRBJ2-4	CASSFSPTPGQLNIQYF	orphan-0YM1
	TRAV21	TRAJ28	CAVLRSGAGSYQLTF	TRBV9	TRBJ2-4	CASSPPGLAGLKNIQYF	orphan-0YM1
	TRAV21	TRAJ10	CAVLTGGGNKLTF	TRBV20-1	TRBJ1-2	CSARPRADYGYTF	orphan-0YM1
	TRAV21	TRAJ34	CAVLYNTDKLIF	TRBV7-9	TRBJ1-6	CASSTGGTAVISPLHF	orphan-0YM1
	TRAV21	TRAJ24	CAVMTTDSWGKLQF	TRBV18	TRBJ2-1	CASSPPTHGVEQFF	orphan-0YM1
	TRAV21	TRAJ57	CAVNFQGGSEKLVF	TRBV20-1	TRBJ2-7	CSASVGGLEQYF	orphan-0YM1
	TRAV21	TRAJ28	CAVNRAGSYQLTF	TRBV10-3	TRBJ1-1	CAISESDREAFF	orphan-0YM1
	TRAV21	TRAJ11	CAVNSGYSTLTF	TRBV9	TRBJ2-7	CASSVDEREGLYEQYF	orphan-0YM1
	TRAV21	TRAJ13	CAVPNSGGYQKVTF	TRBV6-2	TRBJ2-7	CASSQAYEQYF	orphan-0YM1
	TRAV21	TRAJ13	CAVPSGGYQKVTF	TRBV20-1	TRBJ2-5	CSAVSGRGEKTQYF	orphan-0YM1
	TRAV21	TRAJ20	CAVPSNDYKLSF	TRBV19	TRBJ2-7	CASGWAGTYEQYF	orphan-0YM1
	TRAV21	TRAJ10	CAVPTGGGNKLTF	TRBV5-4	TRBJ2-2	CASEYNRQLFF	orphan-0YM1
	TRAV21	TRAJ48	CAVPTNFGNEKLTF	TRBV19	TRBJ2-1	CASSIGASPYNEQFF	orphan-0YM1
	TRAV21	TRAJ26	CAVPVPDQNFVF	TRBV4-3	TRBJ1-2	CASSQDRFKGGGYGYTF	orphan-0YM1
	TRAV21	TRAJ42	CAVPYGGSQGNLIF	TRBV27	TRBJ2-3	CASSLFLAGARTDTQYF	orphan-0YM1
	TRAV21	TRAJ33	CAVRADSNYQLIW	TRBV3-1	TRBJ2-5	CASSPPFASGRRETQYF	orphan-0YM1
	TRAV21	TRAJ58	CAVRARTSGSRLTF	TRBV29-1	TRBJ2-1	CSVSGTSVYNEQFF	orphan-0YM1
	TRAV21	TRAJ56	CAVRGGANSKLTF	TRBV7-3	TRBJ2-2	CASSLMGQGTGELFF	orphan-0YM1
	TRAV21	TRAJ32	CAVRGGATNKLIF	TRBV12-4	TRBJ1-2	CASSPGVDYYGYTF	orphan-0YM1
	TRAV21	TRAJ31	CAVRGNNARLMF	TRBV20-1	TRBJ2-2	CSAWQENTGELFF	orphan-0YM1
	TRAV21	TRAJ7	CAVRGNNRLAF	TRBV20-1	TRBJ1-3	CSARGTGPTGNTIYF	orphan-0YM1
	TRAV21	TRAJ34	CAVRGNTDKLIF	TRBV7-6	TRBJ2-3	CASSLGTGLNTDTQYF	orphan-0YM1
	TRAV21	TRAJ42	CAVRGSQGNLIF	TRBV28	TRBJ2-3	CASMGAGTDTQYF	orphan-0YM1
	TRAV21	TRAJ24	CAVRHDSWGKLQF	TRBV25-1	TRBJ2-5	CASSTQALGGETQYF	orphan-0YM1
	TRAV21	TRAJ17	CAVRLKAAGNKLTF	TRBV11-3	TRBJ2-7	CASSLSHAGGLHEQYF	orphan-0YM1
	TRAV21	TRAJ39	CAVRNAGNMLTF	TRBV24-1	TRBJ2-1	CATSDARTSHNEQFF	orphan-0YM1
	TRAV21	TRAJ39	CAVRPGNAGNMLTF	TRBV27	TRBJ2-5	CASSTGRTDETQYF	orphan-0YM1
	TRAV21	TRAJ39	CAVRPNAGNMLTF	TRBV7-3	TRBJ1-1	CASSPGGPEAFF	orphan-0YM1
	TRAV21	TRAJ53	CAVRPRSGGSNYKLTF	TRBV28	TRBJ2-2	CASSHALLAASGLTGELFF	orphan-0YM1
	TRAV21	TRAJ23	CAVRPTTSQTGGKLIF	TRBV5-4	TRBJ2-3	CASSVTTIDTQYF	orphan-0YM1
	TRAV21	TRAJ30	CAVRQADDKIIF	TRBV14	TRBJ2-7	CASSRTRTGREQYF	orphan-0YM1
	TRAV21	TRAJ3	CAVRRSSASKIIF	TRBV5-6	TRBJ2-2	CASSFGFLQGSNTGELFF	orphan-0YM1
	TRAV21	TRAJ34	CAVRSYNTDKLIF	TRBV7-2	TRBJ2-3	CASSLNSPPTDTQYF	orphan-0YM1
	TRAV21	TRAJ22	CAVRWGTSGSARQLTF	TRBV11-2	TRBJ2-2	CASSLTVLNTGELFF	orphan-0YM1
	TRAV21	TRAJ37	CAVSGNTGKLIF	TRBV5-6	TRBJ1-5	CASSRTANQPQHF	orphan-0YM1
	TRAV21	TRAJ29	CAVSIHTPLVF	TRBV7-9	TRBJ1-1	CASSRSEHPEAFF	orphan-0YM1
	TRAV21	TRAJ40	CAVSPSGTYKYIF	TRBV10-3	TRBJ1-2	CAISPDRANYGYTF	orphan-0YM1
	TRAV21	TRAJ20	CAVSPSNDYKLSF	TRBV29-1	TRBJ1-3	CSVESGNTIYF	orphan-0YM1
	TRAV21	TRAJ34	CAVSQSYNTDKLIF	TRBV19	TRBJ2-7	CASSIQTSGGYEQYF	orphan-0YM1
	TRAV21	TRAJ5	CAVTGAGRRALTF	TRBV20-1	TRBJ2-3	CSGLTSGRGDTQYF	orphan-0YM1
	TRAV21	TRAJ37	CAVTGNTGKLIF	TRBV3-1	TRBJ1-2	CASAQSGGNYGYTF	orphan-0YM1
	TRAV21	TRAJ40	CAVTHSGTYKYIF	TRBV7-3	TRBJ2-2	CASSRTGQGRTGELFF	orphan-0YM1
	TRAV21	TRAJ11	CAVTMNSGYSTLTF	TRBV6-1	TRBJ2-4	CASSVSRTVLAKNIQYF	orphan-0YM1
	TRAV21	TRAJ43	CAVTNNNNDMRF	TRBV7-9	TRBJ2-3	CASSSHRGGRGFTDTQYF	orphan-0YM1
	TRAV21	TRAJ56	CAVTPGANSKLTF	TRBV28	TRBJ1-2	CASSFGSAYGYTF	orphan-0YM1
	TRAV21	TRAJ10	CAVTPTGGGNKLTF	TRBV29-1	TRBJ2-7	CSVDKGGGYEQYF	orphan-0YM1
	TRAV21	TRAJ57	CAVTQGGSEKLVF	TRBV5-4	TRBJ2-1	CASSWNHEQFF	orphan-0YM1
	TRAV21	TRAJ54	CAVVQGAQKLVF	TRBV7-3	TRBJ2-1	CASSPGLARPNEQFF	orphan-0YM1
	TRAV21	TRAJ15	CAVYNQAGTALIF	TRBV7-2	TRBJ2-3	CASSSGLAGLNTQYF	orphan-0YM1
	TRAV22	TRAJ56	CAAGANSKLTF	TRBV6-1	TRBJ1-1	CASSGTTNTEAFF	orphan-0YM1
	TRAV22	TRAJ9	CAANTGGFKTIF	TRBV12-5	TRBJ2-3	CASGRTGADTQYF	orphan-0YM1
	TRAV22	TRAJ4	CAGFSGGYNKLIF	TRBV28	TRBJ2-3	CASSGLAGGPGISDTQYF	orphan-0YM1
	TRAV22	TRAJ42	CAGRPRGGGSQGNLIF	TRBV28	TRBJ2-7	CASFSMSPYEQYF	orphan-0YM1
	TRAV22	TRAJ34	CAVADTDKLIF	TRBV5-1	TRBJ2-1	CASRGGTSGSSYNEQFF	orphan-0YM1
	TRAV22	TRAJ44	CAVALTGTASKLTF	TRBV5-5	TRBJ1-5	CASSPRAGVNQPQHF	orphan-0YM1
	TRAV22	TRAJ56	CAVAVSGANSKLTF	TRBV15	TRBJ2-7	CATRVGGLYEQYF	orphan-0YM1
	TRAV22	TRAJ44	CAVCFTGTASKLTF	TRBV28	TRBJ2-6	CASSSGTGANVLTF	orphan-0YM1
	TRAV22	TRAJ15	CAVDKGTALIF	TRBV2	TRBJ1-1	CASSAVNMNTEAFF	orphan-0YM1
	TRAV22	TRAJ45	CAVEPMYSGGGADGLTF	TRBV25-1	TRBJ2-3	CASSLTGTPRWNTQYF	orphan-0YM1
	TRAV22	TRAJ39	CAVEQIYAGNMLTF	TRBV11-2	TRBJ2-7	CASSPVSYEQYF	orphan-0YM1
	TRAV22	TRAJ42	CAVEQRKVWGSQGNLIF	TRBV9	TRBJ2-3	CASSAGPGLLTDTQYF	orphan-0YM1
	TRAV22	TRAJ13	CAVERAGGYQKVTF	TRBV5-1	TRBJ2-6	CASSLSGTAGGANVLTF	orphan-0YM1
	TRAV22	TRAJ8	CAVERNTGFQKLVF	TRBV5-1	TRBJ2-5	CASSFETQYF	orphan-0YM1
	TRAV22	TRAJ30	CAVERRDDKIIF	TRBV6-4	TRBJ2-3	CASSEAPSSTQYF	orphan-0YM1
	TRAV22	TRAJ45	CAVERSGGGADGLTF	TRBV5-1	TRBJ2-3	CASSFERRDTQYF	orphan-0YM1
	TRAV22	TRAJ39	CAVFNNAGNMLTF	TRBV6-2	TRBJ2-1	CASTGTSVNNEQFF	orphan-0YM1
	TRAV22	TRAJ56	CAVGATGANSKLTF	TRBV18	TRBJ1-2	CASSPGVHGYTF	orphan-0YM1
	TRAV22	TRAJ53	CAVGGGGSNYKLTF	TRBV5-4	TRBJ2-7	CASSSGLTLEQYF	orphan-0YM1
	TRAV22	TRAJ53	CAVGGGSNYKLTF	TRBV11-3	TRBJ2-3	CASSLGTRTRDTQYF	orphan-0YM1
	TRAV22	TRAJ20	CAVGSNDYKLSF	TRBV3-1	TRBJ2-7	CASSGDRKRGSYEQYF	orphan-0YM1
	TRAV22	TRAJ30	CAVPMNRDDKIIF	TRBV5-1	TRBJ2-6	CASSLSGTAGGANVLTF	orphan-0YM1
	TRAV22	TRAJ57	CAVPVQGGSEKLVF	TRBV30	TRBJ2-7	CAWSLGTGREQYF	orphan-0YM1
	TRAV22	TRAJ45	CAVREGGGADGLTF	TRBV6-2	TRBJ2-1	CASLRRASYNEQFF	orphan-0YM1
	TRAV22	TRAJ42	CAVRGSQGNLIF	TRBV7-3	TRBJ2-1	CASSLKPGQPNNEQFF	orphan-0YM1
	TRAV22	TRAJ11	CAVRRSGYSTLTF	TRBV29-1	TRBJ2-5	CSGTYAGRGETQYF	orphan-0YM1
	TRAV22	TRAJ43	CAVRSYNNNDMRF	TRBV18	TRBJ2-2	CASSPDISGELFF	orphan-0YM1
	TRAV22	TRAJ43	CAVRYNDMRF	TRBV20-1	TRBJ2-7	CSAGTLREQYF	orphan-0YM1
	TRAV22	TRAJ34	CAVVFYNTDKLIF	TRBV19	TRBJ2-1	CASSISSGPSYNEQFF	orphan-0YM1
	TRAV22	TRAJ32	CAVVNWGATNKLIF	TRBV6-2	TRBJ2-3	CASSYPLGGSDTQYF	orphan-0YM1
	TRAV22	TRAJ56	CAVVSGANSKLTF	TRBV2	TRBJ1-1	CASRRQGYTEAFF	orphan-0YM1
	TRAV22	TRAJ32	CAVVYYGGATNKLIF	TRBV19	TRBJ2-3	CASSIETPGDTQYF	orphan-0YM1
	TRAV22	TRAJ20	CVSGSNDYKLSF	TRBV3-1	TRBJ2-1	CASSQDRIRLNNEQFF	orphan-0YM1
	TRAV23/DV6	TRAJ53	CAAALFLGGSNYKLTF	TRBV27	TRBJ1-2	CASSLRPASNYGYTF	orphan-0YM1
	TRAV23/DV6	TRAJ29	CAAEGNTPLVF	TRBV6-5	TRBJ2-7	CASSRTTRAYEQYF	orphan-0YM1
	TRAV23/DV6	TRAJ15	CAAFNQAGTALIF	TRBV6-2	TRBJ1-4	CASSRTDEKLFF	orphan-0YM1
	TRAV23/DV6	TRAJ23	CAAGLYNQGGKLIF	TRBV18	TRBJ1-2	CASSPAGQANYGYTF	orphan-0YM1
	TRAV23/DV6	TRAJ24	CAAGSTDSWGKLQF	TRBV7-8	TRBJ2-2	CASGLAENTGELFF	orphan-0YM1
	TRAV23/DV6	TRAJ28	CAAIFSGAGSYQLTF	TRBV4-1	TRBJ2-1	CASSQDGGKGGRQFF	orphan-0YM1
	TRAV23/DV6	TRAJ48	CAAIKARWDFGNEKLTF	TRBV19	TRBJ1-2	CASSKEQGYYGYTF	orphan-0YM1
	TRAV23/DV6	TRAJ40	CAAILTSGTYKYIF	TRBV6-6	TRBJ1-3	CASKTGSSGNTIYF	orphan-0YM1
	TRAV23/DV6	TRAJ39	CAAIPNAGNMLTF	TRBV12-3	TRBJ1-1	CASSFGNTEAFF	orphan-0YM1
	TRAV23/DV6	TRAJ36	CAAKKGANNLFF	TRBV7-2	TRBJ2-3	CASSLTTDTQYF	orphan-0YM1
	TRAV23/DV6	TRAJ20	CAALHSNDYKLSF	TRBV4-3	TRBJ2-3	CASSQGGRTDTQYF	orphan-0YM1
	TRAV23/DV6	TRAJ31	CAAMNNARLMF	TRBV4-1	TRBJ1-4	CASSQDFRQTNEKLFF	orphan-0YM1
	TRAV23/DV6	TRAJ24	CAAMTTDSWGKLQF	TRBV5-5	TRBJ1-1	CASSTPGQGLFSTEAFF	orphan-0YM1
	TRAV23/DV6	TRAJ36	CAANFKGTGANNLFF	TRBV6-4	TRBJ2-3	CASSFSGSTDTQYF	orphan-0YM1
	TRAV23/DV6	TRAJ18	CAANRGSTLGRLYF	TRBV9	TRBJ1-1	CASSAGQGVTEAFF	orphan-0YM1
	TRAV23/DV6	TRAJ31	CAANRNNNARLMF	TRBV19	TRBJ1-5	CASSIKSPPNQPQHF	orphan-0YM1
	TRAV23/DV6	TRAJ5	CAANTGRRALTF	TRBV7-2	TRBJ2-1	CASSLLNEQFF	orphan-0YM1
	TRAV23/DV6	TRAJ34	CAAPGHTDKLIF	TRBV7-2	TRBJ2-3	CASSLVSSGKTDTQYF	orphan-0YM1
	TRAV23/DV6	TRAJ36	CAAQTGANNLFF	TRBV29-1	TRBJ2-2	CSLRTSGRACFPAGELFF	orphan-0YM1
	TRAV23/DV6	TRAJ53	CAARGGGSNYKLTF	TRBV6-2	TRBJ2-1	CASSAGRKNEQFF	orphan-0YM1
	TRAV23/DV6	TRAJ34	CAARGTDKLIF	TRBV7-8	TRBJ2-7	CASSLVGQRDYEQYF	orphan-0YM1
	TRAV23/DV6	TRAJ5	CAARKTGRRALTF	TRBV18	TRBJ1-6	CASSLTGDPVLNSPLHF	orphan-0YM1
	TRAV23/DV6	TRAJ34	CAARMGYTDKLIF	TRBV12-3	TRBJ2-7	CASSLVPVSYEQYF	orphan-0YM1
	TRAV23/DV6	TRAJ29	CAARPSGNTPLVF	TRBV19	TRBJ2-7	CASSLRLGTSGSYEQYF	orphan-0YM1
	TRAV23/DV6	TRAJ18	CAARSDRGSTLGRLYF	TRBV29-1	TRBJ2-5	CSVGGGERETQYF	orphan-0YM1
	TRAV23/DV6	TRAJ53	CAARTPRGGSNYKLTF	TRBV18	TRBJ1-1	CASSPGLEAFF	orphan-0YM1
	TRAV23/DV6	TRAJ17	CAASAKAAGNKLTF	TRBV4-3	TRBJ2-7	CASSQDLGSYEQYF	orphan-0YM1
	TRAV23/DV6	TRAJ12	CAASEDSSYKLIF	TRBV7-6	TRBJ2-7	CASSLGGDRAITYEQYF	orphan-0YM1
	TRAV23/DV6	TRAJ13	CAASEGGYQKVTF	TRBV7-2	TRBJ2-2	CASSLGVAAGELFF	orphan-0YM1
	TRAV23/DV6	TRAJ42	CAASIEGYGGSQGNLIF	TRBV10-3	TRBJ2-7	CAISLGRSYEQYF	orphan-0YM1
	TRAV23/DV6	TRAJ42	CAASIEGYGGSQGNLIF	TRBV28	TRBJ2-7	CASSTAMTSGRAEQYF	orphan-0YM1
	TRAV23/DV6	TRAJ32	CAASIGFLNKLIF	TRBV20-1	TRBJ2-1	CSAREPTSGVYNEQFF	orphan-0YM1
	TRAV23/DV6	TRAJ11	CAASIRGYSTLTF	TRBV12-3	TRBJ2-3	CASSGSRQSTDTQYF	orphan-0YM1
	TRAV23/DV6	TRAJ30	CAASKDDKIIF	TRBV30	TRBJ1-4	CAWSVLREKLFF	orphan-0YM1
	TRAV23/DV6	TRAJ37	CAASKGLSNTGKLIF	TRBV3-1	TRBJ1-1	CASSSLVQSTLMNTEAFF	orphan-0YM1
	TRAV23/DV6	TRAJ22	CAASKGSARQLTF	TRBV6-1	TRBJ2-1	CASSGLGGLAGGQREQFF	orphan-0YM1
	TRAV23/DV6	TRAJ57	CAASKKGGSEKLVF	TRBV13	TRBJ1-3	CASTDYRSGNTIYF	orphan-0YM1
	TRAV23/DV6	TRAJ58	CAASKTSGSRLTF	TRBV7-3	TRBJ1-5	CASSFDRYQPQHF	orphan-0YM1
	TRAV23/DV6	TRAJ37	CAASLNTGKLIF	TRBV3-1	TRBJ1-2	CASSRDVADYGYTF	orphan-0YM1
	TRAV23/DV6	TRAJ10	CAASLTGGGNKLTF	TRBV9	TRBJ2-3	CASSLTSGSADTQYF	orphan-0YM1
	TRAV23/DV6	TRAJ10	CAASMGAGGGNKLTF	TRBV6-2	TRBJ1-2	CASSLFGQGSYYGYTF	orphan-0YM1
	TRAV23/DV6	TRAJ28	CAASMGGAGSYQLTF	TRBV28	TRBJ1-5	CASKTGNQPQHF	orphan-0YM1
	TRAV23/DV6	TRAJ22	CAASMVGSARQLTF	TRBV15	TRBJ2-1	CATNPTRGSRVEQFF	orphan-0YM1
	TRAV23/DV6	TRAJ7	CAASNDGNNRLAF	TRBV5-1	TRBJ2-2	CASSPGLAGVRANTGELFF	orphan-0YM1
	TRAV23/DV6	TRAJ42	CAASNEGGSQGNLIF	TRBV5-4	TRBJ1-2	CASSLDGEVYGYTF	orphan-0YM1
	TRAV23/DV6	TRAJ21	CAASNFNKFYF	TRBV6-1	TRBJ1-4	CASRGVGGGAYEKLFF	orphan-0YM1
	TRAV23/DV6	TRAJ4	CAASNVRGGYNKLIF	TRBV20-1	TRBJ2-7	CSADPSASSYEQYF	orphan-0YM1
	TRAV23/DV6	TRAJ34	CAASPLSYNTDKLIF	TRBV3-1	TRBJ2-7	CASSLNYEQYF	orphan-0YM1
	TRAV23/DV6	TRAJ21	CAASPYNFNKFYF	TRBV11-2	TRBJ2-5	CASSSGQGAVQETQYF	orphan-0YM1
	TRAV23/DV6	TRAJ30	CAASRAGDDKIIF	TRBV5-1	TRBJ1-1	CASSLVVGNTEAFF	orphan-0YM1
	TRAV23/DV6	TRAJ43	CAASRGNNNDMRF	TRBV5-1	TRBJ1-5	CASSLDTGVSQPQHF	orphan-0YM1
	TRAV23/DV6	TRAJ22	CAASSGSSARQLTF	TRBV5-1	TRBJ2-1	CASSSDGLGEQFF	orphan-0YM1
	TRAV23/DV6	TRAJ29	CAASSGTGNTPLVF	TRBV9	TRBJ1-1	CASSVDRNTEAFF	orphan-0YM1
	TRAV23/DV6	TRAJ52	CAASTSRGTSYGKLTF	TRBV27	TRBJ1-2	CASSFGGQGLSYTF	orphan-0YM1
	TRAV23/DV6	TRAJ8	CAASTYNTGFQKLVF	TRBV18	TRBJ2-2	CASSPPPRGPGTGELFF	orphan-0YM1
	TRAV23/DV6	TRAJ49	CAATNTGNQFYF	TRBV20-1	TRBJ1-4	CSAWDREREKLFF	orphan-0YM1
	TRAV23/DV6	TRAJ36	CAATQQTGANNLFF	TRBV12-3	TRBJ2-2	CASSLMVTTGELFF	orphan-0YM1
	TRAV23/DV6	TRAJ22	CAATSSGSARQLTF	TRBV7-3	TRBJ2-1	CASSLTRSSYNEQFF	orphan-0YM1
	TRAV23/DV6	TRAJ53	CAENSGGSNYKLTF	TRBV19	TRBJ2-2	CASSPRLAGVPGELFF	orphan-0YM1
	TRAV23/DV6	TRAJ6	CALPSGGSYIPTF	TRBV28	TRBJ2-7	CASSLLASPSYEQYF	orphan-0YM1
	TRAV23/DV6	TRAJ15	CAPNQAGTALIF	TRBV18	TRBJ2-7	CASSPRTSGSYEQYF	orphan-0YM1
	TRAV23/DV6	TRAJ3	CAPPCSKIIF	TRBV3-1	TRBJ2-4	CASSQRAAKNIQYF	orphan-0YM1
	TRAV23/DV6	TRAJ57	CASLQGGSEKLVF	TRBV7-9	TRBJ1-1	CASSRVGRTEAFF	orphan-0YM1
	TRAV23/DV6	TRAJ5	CAVDTGRRALTF	TRBV3-1	TRBJ2-1	CASSQDHLGIDNEQFF	orphan-0YM1
	TRAV24	TRAJ17	CAFGAAGNKLTF	TRBV10-3	TRBJ2-1	CAISEGLAGGPGEQFF	orphan-0YM1
	TRAV24	TRAJ10	CAFGVTGGGNKLTF	TRBV20-1	TRBJ2-3	CSAWGLAGRAQYF	orphan-0YM1
	TRAV24	TRAJ15	CAFIPNQAGTALIF	TRBV27	TRBJ1-1	CASSFSPRGPSTEAFF	orphan-0YM1
	TRAV24	TRAJ54	CAFLQGAQKLVF	TRBV10-3	TRBJ1-1	CATRQGPVREAEAFF	orphan-0YM1
	TRAV24	TRAJ20	CAFMLSDYKLSF	TRBV6-4	TRBJ2-1	CASSNPGQYNEQFF	orphan-0YM1
	TRAV24	TRAJ8	CAFRGGTGFQKLVF	TRBV6-1	TRBJ2-5	CASAATRETQYF	orphan-0YM1
	TRAV24	TRAJ48	CAFSNFGNEKLTF	TRBV5-1	TRBJ2-7	CASSGRGTGGYEQYF	orphan-0YM1
	TRAV24	TRAJ24	CAFWADSWGKLQF	TRBV9	TRBJ2-2	CASSEDGQRPGELFF	orphan-0YM1
	TRAV24	TRAJ24	CAGYDSWGKLQF	TRBV20-1	TRBJ2-1	CFGSSYNEQFF	orphan-0YM1
	TRAV24	TRAJ49	CALLNAGNQFYF	TRBV27	TRBJ2-7	CASRSRYEQYF	orphan-0YM1
	TRAV24	TRAJ36	CAQGANNLFF	TRBV5-1	TRBJ1-1	CASSSGGDMNTEAFF	orphan-0YM1
	TRAV24	TRAJ30	CARAGDKIIF	TRBV27	TRBJ1-6	CASSHGGSPLHF	orphan-0YM1
	TRAV24	TRAJ39	CASNNAGNMLTF	TRBV30	TRBJ1-1	CAWSVFGFMNTEAFF	orphan-0YM1
	TRAV24	TRAJ3	CASPYSSASKIIF	TRBV28	TRBJ2-3	CASSFWGEGIPDTQYF	orphan-0YM1
	TRAV24	TRAJ9	CASRAGGFKTIF	TRBV30	TRBJ1-5	CAWGGGSNQPQHF	orphan-0YM1
	TRAV24	TRAJ45	CASVWPPSGGGADGLTF	TRBV6-6	TRBJ2-2	CASSSMPGFDTGELFF	orphan-0YM1
	TRAV24	TRAJ45	CVLYRGGADGLTF	TRBV25-1	TRBJ1-5	CASSEFAGSNQPQHF	orphan-0YM1
	TRAV25	TRAJ43	CAADNYNNDMRF	TRBV29-1	TRBJ1-3	CSVVFAGGGNTIYF	orphan-0YM1
	TRAV25	TRAJ20	CAAIRRDDYKLSF	TRBV19	TRBJ2-1	CASSKGGQARWNEQFF	orphan-0YM1
	TRAV25	TRAJ37	CADGSSNTGKLIF	TRBV5-1	TRBJ1-4	CASSPLGGEEKLFF	orphan-0YM1
	TRAV25	TRAJ57	CAEQGGSEKLVF	TRBV28	TRBJ2-1	CASSLSGTGSYNEQFF	orphan-0YM1
	TRAV25	TRAJ18	CAGDRGSTLGRLYF	TRBV14	TRBJ1-4	CASSQRTGHNEKLFF	orphan-0YM1
	TRAV25	TRAJ43	CAGEDNDMRF	TRBV12-4	TRBJ2-1	CASSADRGYEQFF	orphan-0YM1
	TRAV25	TRAJ6	CAGGGGSYIPTF	TRBV11-2	TRBJ2-6	CASSLATGGAGANVLTF	orphan-0YM1
	TRAV25	TRAJ10	CAGGILTGGGNKLTF	TRBV10-2	TRBJ2-7	CASTPAGVTYEQYF	orphan-0YM1
	TRAV25	TRAJ15	CAGNQAGTALIF	TRBV20-1	TRBJ1-2	CSARDLLTIGYTF	orphan-0YM1
	TRAV25	TRAJ28	CAGPDSGAGSYQLTF	TRBV6-2	TRBJ1-5	CASSYGRGAFGNQPQHF	orphan-0YM1
	TRAV25	TRAJ37	CAGPGSGNTGKLIF	TRBV3-1	TRBJ2-5	CASMRAGQGGTQYF	orphan-0YM1
	TRAV25	TRAJ39	CAGPLRNAGNMLTF	TRBV6-2	TRBJ2-1	CASTGTSVNNEQFF	orphan-0YM1
	TRAV25	TRAJ45	CAGPPGGADGLTF	TRBV12-4	TRBJ2-7	CASSTGLAGSVSLYEQYF	orphan-0YM1
	TRAV25	TRAJ38	CAGPPYAGNNRKLIW	TRBV4-1	TRBJ2-7	CASSRVGQSSSYEQYF	orphan-0YM1
	TRAV25	TRAJ22	CAGPRDSGSARQLTF	TRBV11-3	TRBJ2-3	CASSSGLNRHADTQYF	orphan-0YM1
	TRAV25	TRAJ49	CAGPRLVPGNQFYF	TRBV6-1	TRBJ2-7	CASNQYDRHSF	orphan-0YM1
	TRAV25	TRAJ37	CAGPSLRSSNTGKLIF	TRBV7-3	TRBJ2-1	CASSRTSGGYNEQFF	orphan-0YM1
	TRAV25	TRAJ52	CAGPTTHQAGGTSYGKLTF	TRBV4-3	TRBJ2-1	CASSQDWMGNEQFF	orphan-0YM1
	TRAV25	TRAJ13	CAGPVEGSGGYQKVTF	TRBV5-1	TRBJ1-2	CASSLVGNYGYTF	orphan-0YM1
	TRAV25	TRAJ50	CAGPVKTSYDKVIF	TRBV6-2	TRBJ1-1	CASSPRVGRLNTEAFF	orphan-0YM1
	TRAV25	TRAJ39	CAGPVNNAGNMLTF	TRBV7-9	TRBJ1-6	CASTIGTGSPLHF	orphan-0YM1
	TRAV25	TRAJ28	CAGQAYSGPGSYQLTF	TRBV28	TRBJ1-2	CASSENRDRGDYGYTF	orphan-0YM1
	TRAV25	TRAJ31	CAGQDNARLMF	TRBV5-1	TRBJ2-3	CASSLLGSTDTQYF	orphan-0YM1
	TRAV25	TRAJ52	CAGQNAGGTSYGKLTF	TRBV20-1	TRBJ2-7	CSVRVAYEQYF	orphan-0YM1
	TRAV25	TRAJ15	CAGRALTNQAGTALIF	TRBV9	TRBJ2-2	CASSLLPGGPETTGELFF	orphan-0YM1
	TRAV25	TRAJ32	CAGRGGATNKLIF	TRBV28	TRBJ2-4	CASSRQGAHIQYF	orphan-0YM1
	TRAV25	TRAJ24	CAGRGGTDSWGKLQF	TRBV20-1	TRBJ2-3	CSARRTSSTDTQYF	orphan-0YM1
	TRAV25	TRAJ53	CAGRGSNYKLTF	TRBV13	TRBJ1-3	CASSTTWVAGTHSGNTIYF	orphan-0YM1
	TRAV25	TRAJ21	CAGRWFNKFYF	TRBV24-1	TRBJ2-5	CATSGTGGETQYF	orphan-0YM1
	TRAV25	TRAJ26	CAGVGQNFVF	TRBV30	TRBJ1-2	CAWRSYGYTF	orphan-0YM1
	TRAV25	TRAJ50	CAGVLKTSYDKVIF	TRBV4-2	TRBJ2-5	CASSQPGWAEEAQYF	orphan-0YM1
	TRAV25	TRAJ33	CAHLGSNYQLIW	TRBV4-3	TRBJ2-6	CASSGGYSGANVLTF	orphan-0YM1
	TRAV25	TRAJ41	CAVFADSGYALNF	TRBV12-5	TRBJ1-1	CASGSESEAFF	orphan-0YM1
	TRAV25	TRAJ10	CAVTGGGNKLTF	TRBV19	TRBJ2-7	CASTRDTKNYEQYF	orphan-0YM1
	TRAV25	TRAJ40	CAYTSGTYKYIF	TRBV6-2	TRBJ2-1	CASSYFPQRREGPNEQFF	orphan-0YM1
	TRAV25	TRAJ52	CFTSYGKLTF	TRBV29-1	TRBJ1-3	CSVRDGNTIYF	orphan-0YM1
	TRAV25	TRAJ28	CRTGAGSYQLTF	TRBV9	TRBJ1-3	CASSVVDGETGNTIYF	orphan-0YM1
	TRAV25	TRAJ17	CSGPKAAGNKLTF	TRBV12-3	TRBJ2-1	CASTPISSHEQFF	orphan-0YM1
	TRAV26-1	TRAJ26	CGASYGQNFVF	TRBV30	TRBJ2-7	CAWSQPTGGYYEQYF	orphan-0YM1
	TRAV26-1	TRAJ44	CIAATGTASKLTF	TRBV6-1	TRBJ2-7	CASRGGSSGRESYEQYF	orphan-0YM1
	TRAV26-1	TRAJ32	CIAGYGGATNKLIF	TRBV6-5	TRBJ1-1	CASSSGQTQVGAFF	orphan-0YM1
	TRAV26-1	TRAJ8	CIAKNTGFQKLVF	TRBV7-3	TRBJ2-3	CASSLGRVGDTQYF	orphan-0YM1
	TRAV26-1	TRAJ23	CIAYNQGGKLIF	TRBV19	TRBJ1-2	CASSIFWGSHGYTF	orphan-0YM1
	TRAV26-1	TRAJ58	CIISGGETSGSRLTF	TRBV4-3	TRBJ2-1	CASSPLYGRGYNEQFF	orphan-0YM1
	TRAV26-1	TRAJ20	CIVANDYKLSF	TRBV19	TRBJ2-3	CATRTGVGWTDTQYF	orphan-0YM1
	TRAV26-1	TRAJ47	CIVCPEYGNKLVF	TRBV5-6	TRBJ2-1	CASSLLQGFSYNEQFF	orphan-0YM1
	TRAV26-1	TRAJ34	CIVGPYTDKLIF	TRBV7-9	TRBJ2-1	CASSGDRTYNEQFF	orphan-0YM1
	TRAV26-1	TRAJ4	CIVHSGGYNKLIF	TRBV20-1	TRBJ2-2	CSARASDRSGSTRTGELFF	orphan-0YM1
	TRAV26-1	TRAJ24	CIVIDSWGKLQF	TRBV11-1	TRBJ2-3	CASSLFLAGGPDTQYF	orphan-0YM1
	TRAV26-1	TRAJ37	CIVIGRRNTGKLIF	TRBV7-6	TRBJ2-7	CASSAVSSGRDYEQYF	orphan-0YM1
	TRAV26-1	TRAJ17	CIVKAAGNKLTF	TRBV7-8	TRBJ1-3	CASSSETSGNTIYF	orphan-0YM1
	TRAV26-1	TRAJ53	CIVKGSGGSNYKLTF	TRBV11-3	TRBJ2-3	CASSLEEGIAQYF	orphan-0YM1
	TRAV26-1	TRAJ48	CIVKSNFGNEKLTF	TRBV12-3	TRBJ1-5	CASMTEANQPQHF	orphan-0YM1
	TRAV26-1	TRAJ48	CIVKTVGNEKLTF	TRBV5-1	TRBJ2-2	CASSLRGLAGVTLTGELFF	orphan-0YM1
	TRAV26-1	TRAJ32	CIVLRSATNKLIF	TRBV3-1	TRBJ1-1	CASSRHRDRTNTEAFF	orphan-0YM1
	TRAV26-1	TRAJ38	CIVNNAGNNRKLIW	TRBV7-3	TRBJ2-1	CASSLTRNGEQFF	orphan-0YM1
	TRAV26-1	TRAJ32	CIVRADGGATNKLIF	TRBV5-1	TRBJ2-3	CASSLGAQTSLDTQYF	orphan-0YM1
	TRAV26-1	TRAJ22	CIVRADGSARQLTF	TRBV29-1	TRBJ2-5	CSVRKGPSLQTQYF	orphan-0YM1
	TRAV26-1	TRAJ13	CIVRAEGGYQKVTF	TRBV4-3	TRBJ2-1	CASSQEYRYNEQFF	orphan-0YM1
	TRAV26-1	TRAJ36	CIVRALVGGANNLFF	TRBV7-9	TRBJ1-1	CASSVGGTEAFF	orphan-0YM1
	TRAV26-1	TRAJ15	CIVRAPNQAGTALIF	TRBV7-9	TRBJ2-1	CASSSGRVADEQFF	orphan-0YM1
	TRAV26-1	TRAJ20	CIVRATNDYKLSF	TRBV2	TRBJ1-5	CASTIGQNNQPQHF	orphan-0YM1
	TRAV26-1	TRAJ42	CIVRDYGGSQGNLIF	TRBV19	TRBJ1-1	CASSIGPANTEAFF	orphan-0YM1
	TRAV26-1	TRAJ44	CIVRENTGTASKLTF	TRBV30	TRBJ1-2	CAGGDRANYGYTF	orphan-0YM1
	TRAV26-1	TRAJ34	CIVRETTDKLIF	TRBV19	TRBJ2-7	CASRLAGAYEQYF	orphan-0YM1
	TRAV26-1	TRAJ38	CIVRFLNNAGNNRKLIW	TRBV4-3	TRBJ2-7	CASSQGLGVNPEYF	orphan-0YM1
	TRAV26-1	TRAJ44	CIVRGINTGTASKLTF	TRBV29-1	TRBJ2-5	CSVEYRVVGETQYF	orphan-0YM1
	TRAV26-1	TRAJ42	CIVRGSQGNLIF	TRBV7-2	TRBJ1-2	CASSLQKGENYGYTF	orphan-0YM1
	TRAV26-1	TRAJ44	CIVRGTGTASKLTF	TRBV20-1	TRBJ2-2	CSAYHSGRAGTGELFF	orphan-0YM1
	TRAV26-1	TRAJ40	CIVRGVTTSGTYKYIF	TRBV5-1	TRBJ2-5	CASSLGAQETQYF	orphan-0YM1
	TRAV26-1	TRAJ49	CIVRHGNTGNQFYF	TRBV6-2	TRBJ2-1	CASSYVVDNEQFF	orphan-0YM1
	TRAV26-1	TRAJ44	CIVRLLTGTASKLTF	TRBV29-1	TRBJ1-5	CSARDANQPQHF	orphan-0YM1
	TRAV26-1	TRAJ52	CIVRLRYAGGTSYGKLTF	TRBV29-1	TRBJ1-1	CSVPRPGQGAADTEAFF	orphan-0YM1
	TRAV26-1	TRAJ12	CIVRLSDSSYKLIF	TRBV30	TRBJ2-1	CAWSMGGIGYEQFF	orphan-0YM1
	TRAV26-1	TRAJ52	CIVRNAGGTSYGKLTF	TRBV3-1	TRBJ2-7	CASSPMQGREQYF	orphan-0YM1
	TRAV26-1	TRAJ44	CIVRPGGNTGTASKLTF	TRBV20-1	TRBJ2-1	CSAIDLAGVNEQFF	orphan-0YM1
	TRAV26-1	TRAJ44	CIVRPLTGTASKLTF	TRBV5-1	TRBJ1-1	CASSLEQGGWAVNTEAFF	orphan-0YM1
	TRAV26-1	TRAJ48	CIVRPNFGNEKLTF	TRBV12-3	TRBJ1-5	CASSQSGRHQPQHF	orphan-0YM1
	TRAV26-1	TRAJ48	CIVRPNFGNEKLTF	TRBV2	TRBJ2-6	CASSAQGGANVLTF	orphan-0YM1
	TRAV26-1	TRAJ44	CIVRPNTGTASKLTF	TRBV5-1	TRBJ2-1	CASSLALAGRSYNEQFF	orphan-0YM1
	TRAV26-1	TRAJ20	CIVRPPELSF	TRBV5-6	TRBJ2-1	CASSFQQRRNNEQFF	orphan-0YM1
	TRAV26-1	TRAJ3	CIVRPPGYSSASKIIF	TRBV20-1	TRBJ2-7	CSATGLARSYEQYF	orphan-0YM1
	TRAV26-1	TRAJ4	CIVRPTFDSGGYNKLIF	TRBV30	TRBJ2-5	CAWSNKETQYF	orphan-0YM1
	TRAV26-1	TRAJ23	CIVRPTYNQGGKLIF	TRBV7-9	TRBJ2-1	CASSLMGPGINEQFF	orphan-0YM1
	TRAV26-1	TRAJ23	CIVRPVYNQGGKLIF	TRBV7-2	TRBJ1-3	CASSSSSGEGARGNTIYF	orphan-0YM1
	TRAV26-1	TRAJ22	CIVRTFSGSARQLTF	TRBV9	TRBJ1-5	CASSVGAGAGQPQHF	orphan-0YM1
	TRAV26-1	TRAJ45	CIVRVAGADGLTF	TRBV12-3	TRBJ2-7	CASRLDIATYEQYF	orphan-0YM1
	TRAV26-1	TRAJ47	CIVRVAGEYGNKLVF	TRBV2	TRBJ2-3	CASSDVGTSGRDTQYF	orphan-0YM1
	TRAV26-1	TRAJ49	CIVRVAGQFYF	TRBV11-3	TRBJ2-3	CASSLEGTGVDTQYF	orphan-0YM1
	TRAV26-1	TRAJ45	CIVRVAGRSGGGADGLTF	TRBV7-2	TRBJ2-2	CASSLWGGSNTGELFF	orphan-0YM1
	TRAV26-1	TRAJ27	CIVRVAIGKSTF	TRBV6-8	TRBJ1-2	CASRDTGTNYGYTF	orphan-0YM1
	TRAV26-1	TRAJ30	CIVRVAMNRDDKIIF	TRBV5-1	TRBJ1-1	CASSLGRGTEAFF	orphan-0YM1
	TRAV26-1	TRAJ21	CIVRVANFNKFYF	TRBV20-1	TRBJ2-7	CSAYQQTSATYEQYF	orphan-0YM1
	TRAV26-1	TRAJ27	CIVRVANNAGKSTF	TRBV7-9	TRBJ1-6	CASSLDSSPLHF	orphan-0YM1
	TRAV26-1	TRAJ31	CIVRVANNNARLMF	TRBV25-1	TRBJ2-7	CASLGTSGSYEQYF	orphan-0YM1
	TRAV26-1	TRAJ41	CIVRVARSNSGYALNF	TRBV18	TRBJ1-3	CASSPELSGNTIYF	orphan-0YM1
	TRAV26-1	TRAJ44	CIVRVASTASKLTF	TRBV29-1	TRBJ2-3	CSVDRGTSGSTDTQYF	orphan-0YM1
	TRAV26-1	TRAJ13	CIVRVEAGGYQKVTF	TRBV4-1	TRBJ1-1	CASSRTFGETRNTEAFF	orphan-0YM1
	TRAV26-1	TRAJ32	CIVRVEGATNKLIF	TRBV7-9	TRBJ1-5	CASSPSGSNQPQHF	orphan-0YM1
	TRAV26-1	TRAJ39	CIVRVEGNAGNMLTF	TRBV9	TRBJ1-2	CASSVGGAGYGYTF	orphan-0YM1
	TRAV26-1	TRAJ36	CIVRVETGANNLFF	TRBV30	TRBJ2-7	CAWSPGADYEQYF	orphan-0YM1
	TRAV26-1	TRAJ47	CIVRVEYGNKLVF	TRBV5-1	TRBJ2-5	CASSFGRVSETQYF	orphan-0YM1
	TRAV26-1	TRAJ30	CIVRVEYRDDKIIF	TRBV3-1	TRBJ1-2	CASSQDRPGNYGYTF	orphan-0YM1
	TRAV26-1	TRAJ45	CIVRVGGYSGGGADGLTF	TRBV12-3	TRBJ1-3	CASRTTGYGNTIYF	orphan-0YM1
	TRAV26-1	TRAJ23	CIVRVGNQGGKLIF	TRBV9	TRBJ2-2	CASSVGLAGNTGELFF	orphan-0YM1
	TRAV26-1	TRAJ17	CIVRVKRAAGNKLTF	TRBV28	TRBJ2-1	CASSLGAFEQFF	orphan-0YM1
	TRAV26-1	TRAJ37	CIVRVLGSSNTGKLIF	TRBV7-2	TRBJ2-1	CASSLLAGDNNYNEQFF	orphan-0YM1
	TRAV26-1	TRAJ27	CIVRVLPNAGKSTF	TRBV27	TRBJ2-5	CASSNWRQKETQYF	orphan-0YM1
	TRAV26-1	TRAJ24	CIVRVPGTTDSWGKLQF	TRBV19	TRBJ1-5	CASDETALGIRAQHF	orphan-0YM1
	TRAV26-1	TRAJ15	CIVRVPWANQAGTALIF	TRBV7-9	TRBJ1-2	CASSSGQGTDGYTF	orphan-0YM1
	TRAV26-1	TRAJ26	CIVRVRDNYGQNFVF	TRBV6-5	TRBJ1-1	CASSYSRGTSEAFF	orphan-0YM1
	TRAV26-1	TRAJ32	CIVRVRVLGGATNKLIF	TRBV28	TRBJ1-4	CASSPRDRGRPNEKLFF	orphan-0YM1
	TRAV26-1	TRAJ23	CIVRVSGGRGKLIF	TRBV18	TRBJ1-4	CASSPPSGGEEKLFF	orphan-0YM1
	TRAV26-1	TRAJ22	CIVRVSSGSARQLTF	TRBV12-3	TRBJ2-3	CASRSQGEGTDTQYF	orphan-0YM1
	TRAV26-1	TRAJ22	CIVRVSSGSARQLTF	TRBV6-5	TRBJ1-6	CASSYGWFRNSPLHF	orphan-0YM1
	TRAV26-1	TRAJ22	CIVRVSSGSARQLTF	TRBV9	TRBJ1-6	CASGSSGAGSPLHF	orphan-0YM1
	TRAV26-1	TRAJ45	CIVRVTTGGGADGLTF	TRBV20-1	TRBJ2-7	CSAASGRSSYEQYF	orphan-0YM1
	TRAV26-1	TRAJ21	CIVRVVAGFNKFYF	TRBV6-8	TRBJ2-7	CASRSRPKGPYYEQYF	orphan-0YM1
	TRAV26-1	TRAJ39	CIVRVVDAGNMLTF	TRBV18	TRBJ2-2	CASSRSGTGELFF	orphan-0YM1
	TRAV26-1	TRAJ33	CIVRVVDSNYQLIW	TRBV11-3	TRBJ2-1	CASSLGLAGSNEQFF	orphan-0YM1
	TRAV26-1	TRAJ39	CIVRVVNAGNMLTF	TRBV5-1	TRBJ1-2	CASSEEHYGYTF	orphan-0YM1
	TRAV26-1	TRAJ13	CIVRVVRGYQKVTF	TRBV11-2	TRBJ2-5	CASSPGTGVAQETQYF	orphan-0YM1
	TRAV26-1	TRAJ39	CIVRVVSERNAGNMLTF	TRBV19	TRBJ2-3	CASSHRGINTQYF	orphan-0YM1
	TRAV26-1	TRAJ47	CIVRVYGNKLVF	TRBV6-2	TRBJ2-2	CASSRTPGLAGTGELFF	orphan-0YM1
	TRAV26-1	TRAJ22	CIVRVYPGSARQLTF	TRBV28	TRBJ1-1	CASTLWGGTVNTEAFF	orphan-0YM1
	TRAV26-1	TRAJ52	CIVRYAGGTSYGKLTF	TRBV7-9	TRBJ1-6	CASSSEGLAPLHF	orphan-0YM1
	TRAV26-1	TRAJ49	CIVSAYSNTGNQFYF	TRBV9	TRBJ2-1	CASSVRGGTSGISYNEQFF	orphan-0YM1
	TRAV26-1	TRAJ44	CIVSHTGTASKLTF	TRBV6-2	TRBJ2-1	CASRDRAYNEQFF	orphan-0YM1
	TRAV26-1	TRAJ26	CIVSPFYGQNFVF	TRBV6-2	TRBJ2-7	CASSYPTRTGQGYEQYF	orphan-0YM1
	TRAV26-1	TRAJ39	CIVSPLNNAGNMLTF	TRBV9	TRBJ2-1	CASSVGGSGRKSSYNEQFF	orphan-0YM1
	TRAV26-1	TRAJ36	CIVSRTGANNLFF	TRBV2	TRBJ1-6	CASSERASSYNSPLHF	orphan-0YM1
	TRAV26-1	TRAJ12	CIVSSRMDSSYKLIF	TRBV6-1	TRBJ2-7	CASSVQGPYEQYF	orphan-0YM1
	TRAV26-1	TRAJ23	CIVTRPYNQGGKLIF	TRBV6-1	TRBJ1-6	CASGALENSPLHF	orphan-0YM1
	TRAV26-1	TRAJ37	CIVWASNTGKLIF	TRBV30	TRBJ2-6	CAWSQDNSGANVLTF	orphan-0YM1
	TRAV26-1	TRAJ7	CPYGNNRLAF	TRBV11-2	TRBJ1-6	CASSRDSPLHF	orphan-0YM1
	TRAV26-2	TRAJ31	CASLDNARLMF	TRBV9	TRBJ2-3	CASSVDPSGGGSDTQYF	orphan-0YM1
	TRAV26-2	TRAJ42	CIGRSQGNLIF	TRBV28	TRBJ2-7	CASSLVLQGASYEQYF	orphan-0YM1
	TRAV26-2	TRAJ56	CILAAGANSKLTF	TRBV5-1	TRBJ1-2	CASSLADLYGYTF	orphan-0YM1
	TRAV26-2	TRAJ40	CILADTTSGTYKYIF	TRBV28	TRBJ2-3	CASSLTSGQGLTDTQYF	orphan-0YM1
	TRAV26-2	TRAJ42	CILIGGSQGNLIF	TRBV20-1	TRBJ2-7	CSARDREREWSYEQYF	orphan-0YM1
	TRAV26-2	TRAJ13	CILISGGYQKVTF	TRBV7-9	TRBJ2-7	CASSRQTDPYEQYF	orphan-0YM1
	TRAV26-2	TRAJ30	CILKSLDTNRDDKIIF	TRBV27	TRBJ2-1	CATSAQVLVGEQFF	orphan-0YM1
	TRAV26-2	TRAJ52	CILKTNAGGTSYGKLTF	TRBV19	TRBJ1-6	CASTTGGYNSPLHF	orphan-0YM1
	TRAV26-2	TRAJ15	CILLLNQAGTALIF	TRBV2	TRBJ1-3	CASRSEGVPGNTIYF	orphan-0YM1
	TRAV26-2	TRAJ26	CILLRIMGNYGQNFVF	TRBV24-1	TRBJ2-1	CATSEGRRPGVNEQFF	orphan-0YM1
	TRAV26-2	TRAJ49	CILLTGNQFYF	TRBV6-1	TRBJ2-5	CASSEVRFRGGETQYF	orphan-0YM1
	TRAV26-2	TRAJ32	CILNGGATNKLIF	TRBV20-1	TRBJ2-7	CSASRDSPYEQYF	orphan-0YM1
	TRAV26-2	TRAJ29	CILNSGNTPLVF	TRBV10-3	TRBJ2-7	CAISESSPGQVAYEQYF	orphan-0YM1
	TRAV26-2	TRAJ52	CILPYAGGTSYGKLTF	TRBV12-3	TRBJ2-3	CASRSQGEGTDTQYF	orphan-0YM1
	TRAV26-2	TRAJ3	CILRAPTLYSSASKIIF	TRBV19	TRBJ2-7	CATSGGISYEQYF	orphan-0YM1
	TRAV26-2	TRAJ29	CILRAQLVGNTPLVF	TRBV10-3	TRBJ1-5	CAISEVPYPNQPQHF	orphan-0YM1
	TRAV26-2	TRAJ49	CILRASNTGNQFYF	TRBV5-1	TRBJ2-3	CASRWLAGREGTDTQYF	orphan-0YM1
	TRAV26-2	TRAJ28	CILRAYSGAGSYQLTF	TRBV9	TRBJ2-7	CASSVELAGGTDEQYF	orphan-0YM1
	TRAV26-2	TRAJ39	CILRDDNAGNMLTF	TRBV9	TRBJ1-5	CASSADGNSNQPQHF	orphan-0YM1
	TRAV26-2	TRAJ23	CILRDDNQGGKLIF	TRBV5-6	TRBJ2-3	CASSPDRARSTDTQYF	orphan-0YM1
	TRAV26-2	TRAJ21	CILRDEEYNFNKFYF	TRBV28	TRBJ2-7	CASSYLGGGHFEQYF	orphan-0YM1
	TRAV26-2	TRAJ32	CILRDGGSYGGATNKLIF	TRBV29-1	TRBJ2-7	CSVGGTGALRPYEQYF	orphan-0YM1
	TRAV26-2	TRAJ30	CILRDKSDRDDKIIF	TRBV9	TRBJ2-1	CASSVVGLAGINEQFF	orphan-0YM1
	TRAV26-2	TRAJ48	CILRDKTNFGNEKLTF	TRBV6-2	TRBJ2-2	CASSSSRGLGTGELFF	orphan-0YM1
	TRAV26-2	TRAJ45	CILRDPSGGGADGLTF	TRBV5-1	TRBJ2-7	CASRQDQIYEQYF	orphan-0YM1
	TRAV26-2	TRAJ38	CILRDQGGNNRKLIW	TRBV5-1	TRBJ1-3	CASSSSGTGVAQNTIYF	orphan-0YM1
	TRAV26-2	TRAJ9	CILRDVETGGFKTIF	TRBV25-1	TRBJ1-4	CASSELGQGALELFF	orphan-0YM1
	TRAV26-2	TRAJ28	CILRDVGPHSGAGSYQLTF	TRBV7-2	TRBJ1-1	CASSLGRGTEAFF	orphan-0YM1
	TRAV26-2	TRAJ30	CILRDVGRDDKIIF	TRBV9	TRBJ2-5	CASSARQGRGETQYF	orphan-0YM1
	TRAV26-2	TRAJ39	CILRDVMNNNAGNMLTF	TRBV12-3	TRBJ2-7	CASSKSGTSGGKSYEQYF	orphan-0YM1
	TRAV26-2	TRAJ48	CILRDVSFGNEKLTF	TRBV5-1	TRBJ2-3	CASSLQAVTDTQYF	orphan-0YM1
	TRAV26-2	TRAJ30	CILREEWDDKIIF	TRBV12-4	TRBJ2-1	CASRRILAVNNEQFF	orphan-0YM1
	TRAV26-2	TRAJ3	CILREGYSSASKIIF	TRBV29-1	TRBJ2-1	CSVSQGTRGGEQFF	orphan-0YM1
	TRAV26-2	TRAJ52	CILRGGAGGTSYGKLTF	TRBV19	TRBJ1-2	CASSEQGARLYGYTF	orphan-0YM1
	TRAV26-2	TRAJ30	CILRGRGTRDDKIIF	TRBV2	TRBJ2-7	CASSLSYEQYF	orphan-0YM1
	TRAV26-2	TRAJ21	CILRMLLFNKFYF	TRBV5-5	TRBJ2-7	CASSLGGIYEQYF	orphan-0YM1
	TRAV26-2	TRAJ37	CILRRRGSSNTGKLIF	TRBV9	TRBJ2-3	CASSPKTSGRRGGADTQYF	orphan-0YM1
	TRAV26-2	TRAJ29	CILRRVSGNTPLVF	TRBV24-1	TRBJ2-7	CATSDTTGGSPYEQYF	orphan-0YM1
	TRAV26-2	TRAJ52	CILRSLAGGTSYGKLTF	TRBV29-1	TRBJ1-2	CSGETRGGVYGYTF	orphan-0YM1
	TRAV26-2	TRAJ45	CILRSLFARGGADGLTF	TRBV9	TRBJ1-6	CASSTRVPPLHF	orphan-0YM1
	TRAV26-2	TRAJ33	CILRSVHMDSNYQLIW	TRBV7-2	TRBJ2-3	CASSLLTRTPTDTQYF	orphan-0YM1
	TRAV26-2	TRAJ43	CILRSYNNNDMRF	TRBV14	TRBJ2-7	CASSQDRTEGGDEQYF	orphan-0YM1
	TRAV26-2	TRAJ27	CILRTSNAGKSTF	TRBV28	TRBJ1-5	CASRLPGGGGQPQHF	orphan-0YM1
	TRAV26-2	TRAJ57	CILSAQGGSEKLVF	TRBV24-1	TRBJ2-5	CATSDLREGVQETQYF	orphan-0YM1
	TRAV26-2	TRAJ48	CILSLIWWFGNEKLTF	TRBV11-2	TRBJ2-3	CASSLVLTGTRSTDTQYF	orphan-0YM1
	TRAV26-2	TRAJ36	CILSPTGANNLFF	TRBV6-2	TRBJ2-7	CASSYWGGTEFIYEQYF	orphan-0YM1
	TRAV26-2	TRAJ52	CILSRRGGGTSYGKLTF	TRBV5-6	TRBJ2-2	CASSFGFLQGSNTGELFF	orphan-0YM1
	TRAV26-2	TRAJ40	CILSSLGAGTYKYIF	TRBV7-8	TRBJ2-3	CASRSGTSGGRSTDTQYF	orphan-0YM1
	TRAV26-2	TRAJ12	CILVTDSSYKLIF	TRBV7-2	TRBJ2-7	CASSPGLAGIYEQYF	orphan-0YM1
	TRAV26-2	TRAJ49	CIPGGNQFYF	TRBV12-3	TRBJ2-5	CASSFGRGAMKTQYF	orphan-0YM1
	TRAV26-2	TRAJ52	CIPGTSYGKLTF	TRBV7-8	TRBJ2-5	CASSLEQAQYF	orphan-0YM1
	TRAV26-2	TRAJ28	CIRDSGAGSYQLTF	TRBV9	TRBJ2-1	CASSVGSGVAEQFF	orphan-0YM1
	TRAV26-2	TRAJ18	CIRIDRGSTLGRLYF	TRBV3-1	TRBJ1-1	CASSQDMAGTEAFF	orphan-0YM1
	TRAV26-2	TRAJ41	CIRPNSGYALNF	TRBV20-1	TRBJ2-7	CSARGGLAGGAAYEQYF	orphan-0YM1
	TRAV26-2	TRAJ42	CIRVGGSQGNLIF	TRBV11-2	TRBJ1-1	CASSLVGSTTEAFF	orphan-0YM1
	TRAV26-2	TRAJ42	CIRVGGSQGNLIF	TRBV12-4	TRBJ2-1	CASTNGGSGLAGYNEQFF	orphan-0YM1
	TRAV26-2	TRAJ15	CNRIENQAGTALIF	TRBV9	TRBJ1-6	CASSVGQGPYNSPLHF	orphan-0YM1
	TRAV26-2	TRAJ39	CRQCNAGNMLTF	TRBV14	TRBJ2-1	CASSQRLGYNEQFF	orphan-0YM1
	TRAV27	TRAJ37	CAANSSNTGKLIF	TRBV10-3	TRBJ1-1	CAISELSGLSNTEAFF	orphan-0YM1
	TRAV27	TRAJ33	CAGAADSNYQLIW	TRBV7-2	TRBJ2-7	CASSYAGGHEQYF	orphan-0YM1
	TRAV27	TRAJ15	CAGAKQAGTALIF	TRBV19	TRBJ2-2	CASSSPSGHFIGTGELFF	orphan-0YM1
	TRAV27	TRAJ37	CAGAKVGNTGKLIF	TRBV3-1	TRBJ1-5	CASSQVPGSGQPQHF	orphan-0YM1
	TRAV27	TRAJ21	CAGATGDFNKFYF	TRBV27	TRBJ2-3	CASSLSLTLPLWTDTQYF	orphan-0YM1
	TRAV27	TRAJ29	CAGATMMGNTPLVF	TRBV7-9	TRBJ1-2	CASTAGGSNYGYTF	orphan-0YM1
	TRAV27	TRAJ29	CAGAVGNTPLVF	TRBV9	TRBJ2-3	CASSVHGRGLGFPDTQYF	orphan-0YM1
	TRAV27	TRAJ10	CAGAWLTGGGNKLTF	TRBV6-2	TRBJ2-7	CASSPDGSSYEQYF	orphan-0YM1
	TRAV27	TRAJ50	CAGAYATSYDKVIF	TRBV6-1	TRBJ2-1	CASPGGYNEQFF	orphan-0YM1
	TRAV27	TRAJ39	CAGDPRGNMLTF	TRBV18	TRBJ1-3	CASSNDASSGNTIYF	orphan-0YM1
	TRAV27	TRAJ40	CAGEKAGTSGTYKYIF	TRBV11-3	TRBJ1-3	CASSSSMGNTIYF	orphan-0YM1
	TRAV27	TRAJ37	CAGEPPGNTGKLIF	TRBV28	TRBJ2-7	CASSGGYEQYF	orphan-0YM1
	TRAV27	TRAJ9	CAGESYTGGFKTIF	TRBV6-1	TRBJ1-5	CASKGGRDQPQHF	orphan-0YM1
	TRAV27	TRAJ47	CAGFLWGMEYGNKLVF	TRBV25-1	TRBJ1-1	CASSGTGNTEAFF	orphan-0YM1
	TRAV27	TRAJ45	CAGGADGLTF	TRBV11-2	TRBJ2-7	CASSFGRGREAPWEQYF	orphan-0YM1
	TRAV27	TRAJ36	CAGGAGANNLFF	TRBV5-1	TRBJ2-1	CASSYGSSYNEQFF	orphan-0YM1
	TRAV27	TRAJ52	CAGGAGGTSYGKLTF	TRBV3-1	TRBJ2-5	CASSPRLGSGRLVGETQYF	orphan-0YM1
	TRAV27	TRAJ40	CAGGASGTYKYIF	TRBV5-5	TRBJ2-5	CASSRQGKETQYF	orphan-0YM1
	TRAV27	TRAJ48	CAGGDFGNEKLTF	TRBV28	TRBJ1-2	CASRSNRYGYTF	orphan-0YM1
	TRAV27	TRAJ9	CAGGTGGFKTIF	TRBV28	TRBJ2-7	CASRLHQPLTSGRNEQYF	orphan-0YM1
	TRAV27	TRAJ18	CAGLDRGSTLGRLYF	TRBV7-2	TRBJ1-2	CASSFAGVYGYTF	orphan-0YM1
	TRAV27	TRAJ56	CAGLESYTGANSKLTF	TRBV12-5	TRBJ2-7	CASGPSRYEQYF	orphan-0YM1
	TRAV27	TRAJ33	CAGPFDSNYQLIW	TRBV20-1	TRBJ2-7	CSAGTMLAGYEQYF	orphan-0YM1
	TRAV27	TRAJ56	CAGPTGANSKLTF	TRBV11-2	TRBJ2-5	CASGSRTSQETQYF	orphan-0YM1
	TRAV27	TRAJ39	CAGRGAGNMLTF	TRBV7-9	TRBJ1-1	CASSQRTSGTEAFF	orphan-0YM1
	TRAV27	TRAJ13	CAGRNSGGYQKVTF	TRBV7-2	TRBJ2-7	CASSLVSGAYEQYF	orphan-0YM1
	TRAV27	TRAJ6	CAGRRGSYIPTF	TRBV19	TRBJ1-1	CASSIPSTGPTEAFF	orphan-0YM1
	TRAV27	TRAJ3	CAGRYSSASKIIF	TRBV5-1	TRBJ2-7	CASSLVKALDEQYF	orphan-0YM1
	TRAV27	TRAJ28	CAGSGAGSYQLTF	TRBV5-1	TRBJ2-7	CASHEPSSYEQYF	orphan-0YM1
	TRAV27	TRAJ21	CAGSRYNFNKFYF	TRBV9	TRBJ2-2	CASSLLPGGPETTGELFF	orphan-0YM1
	TRAV27	TRAJ48	CAGTEMRKLTF	TRBV6-2	TRBJ2-1	CASSYVFGSYNEQFF	orphan-0YM1
	TRAV27	TRAJ53	CAGVDSGGSNYKLTF	TRBV12-5	TRBJ2-7	CASGPSRYEQYF	orphan-0YM1
	TRAV27	TRAJ15	CAGVGQAGTALIF	TRBV7-2	TRBJ2-1	CASSLVTGGSDEQFF	orphan-0YM1
	TRAV27	TRAJ52	CAGVIAGGTSYGKLTF	TRBV6-1	TRBJ2-3	CASLLAVAAGQYF	orphan-0YM1
	TRAV27	TRAJ54	CAGVIQGAQKLVF	TRBV7-6	TRBJ2-5	CASSLPGGLVGETQYF	orphan-0YM1
	TRAV27	TRAJ38	CAGVNAGNNRKLIW	TRBV30	TRBJ2-5	CAWSNKETQYF	orphan-0YM1
	TRAV27	TRAJ27	CAGVSNTNAGKSTF	TRBV6-1	TRBJ2-7	CASSVVIFRGGYF	orphan-0YM1
	TRAV27	TRAJ45	CAGVSSGGGADGLTF	TRBV30	TRBJ1-2	CAWSPGTYGYTF	orphan-0YM1
	TRAV27	TRAJ57	CAGVTQGGSEKLVF	TRBV27	TRBJ1-1	CASSFRGLGSTEAFF	orphan-0YM1
	TRAV27	TRAJ21	CAGYYFNKFYF	TRBV15	TRBJ2-5	CATSRDGSVGAETQYF	orphan-0YM1
	TRAV27	TRAJ50	CARQTSYDKVIF	TRBV4-2	TRBJ2-1	CASSQEIREQFF	orphan-0YM1
	TRAV27	TRAJ32	CASDGGATNKLIF	TRBV7-8	TRBJ1-4	CASSWGQGGKLFF	orphan-0YM1
	TRAV27	TRAJ52	CAVFAGGTSYGKLTF	TRBV20-1	TRBJ1-5	CSATRRQYSNQPQHF	orphan-0YM1
	TRAV27	TRAJ28	CAVPAYSGAGSYQLTF	TRBV5-1	TRBJ1-1	CASSPRALGVLSTEAFF	orphan-0YM1
	TRAV27	TRAJ50	CGKTSYDKVIF	TRBV3-1	TRBJ2-1	CASSQAGPRNEQFF	orphan-0YM1
	TRAV27	TRAJ48	CVSNFGNEKLTF	TRBV18	TRBJ1-4	CASSPFGTEYEKLFF	orphan-0YM1
	TRAV29/DV5	TRAJ37	CAAAGSSNTGKLIF	TRBV28	TRBJ2-6	CASSTPPSGANVLTF	orphan-0YM1
	TRAV29/DV5	TRAJ23	CAAEDQGGKLIF	TRBV5-1	TRBJ2-1	CASSLAGTSLDEQFF	orphan-0YM1
	TRAV29/DV5	TRAJ36	CAAEGANNLFF	TRBV5-1	TRBJ2-3	CASSRDGTSTDTQYF	orphan-0YM1
	TRAV29/DV5	TRAJ34	CAAERKDNTDKLIF	TRBV7-2	TRBJ1-2	CASSLESDRDDTF	orphan-0YM1
	TRAV29/DV5	TRAJ58	CAAETSGSRLTF	TRBV5-1	TRBJ2-7	CASSLAGTSLDEQYF	orphan-0YM1
	TRAV29/DV5	TRAJ29	CAAIEDTPLVF	TRBV12-3	TRBJ1-1	CASSVGTANTEAFF	orphan-0YM1
	TRAV29/DV5	TRAJ42	CAAILGGSQGNLIF	TRBV7-9	TRBJ1-2	CASSSTAASYGYTF	orphan-0YM1
	TRAV29/DV5	TRAJ44	CAAIRGTASKLTF	TRBV28	TRBJ1-2	CASTRDRGRWGYTF	orphan-0YM1
	TRAV29/DV5	TRAJ37	CAAITSNTGKLIF	TRBV20-1	TRBJ1-5	CSAGTGGWVIDSNQPQHF	orphan-0YM1
	TRAV29/DV5	TRAJ41	CAAKDGYALNF	TRBV7-8	TRBJ1-3	CASSLVHPGQSSGNTIYF	orphan-0YM1
	TRAV29/DV5	TRAJ29	CAAKGASSGNTPLVF	TRBV9	TRBJ1-4	CASSPTSGGQLEKLFF	orphan-0YM1
	TRAV29/DV5	TRAJ48	CAAKGNFGNEKLTF	TRBV5-1	TRBJ1-1	CASSLVQGTEAFF	orphan-0YM1
	TRAV29/DV5	TRAJ22	CAALSSGSARQLTF	TRBV6-1	TRBJ2-7	CASSVRDSSPYEQYF	orphan-0YM1
	TRAV29/DV5	TRAJ21	CAANDHNFNKFYF	TRBV28	TRBJ2-3	CASSQRLAGTDTQYF	orphan-0YM1
	TRAV29/DV5	TRAJ47	CAANRDGNKLVF	TRBV2	TRBJ1-5	CASSSGQGDWLPQHF	orphan-0YM1
	TRAV29/DV5	TRAJ37	CAAPDGSSNTGKLIF	TRBV18	TRBJ1-1	CASSPPSRDAYTEAFF	orphan-0YM1
	TRAV29/DV5	TRAJ29	CAAPGGGNTPLVF	TRBV7-9	TRBJ1-4	CASSRAGGANEKLFF	orphan-0YM1
	TRAV29/DV5	TRAJ23	CAAPSGYNQGGKLIF	TRBV2	TRBJ2-5	CASTRGRQETQYF	orphan-0YM1
	TRAV29/DV5	TRAJ49	CAAQPTGNQFYF	TRBV12-3	TRBJ2-3	CASSSRTSGRVDTQYF	orphan-0YM1
	TRAV29/DV5	TRAJ52	CAARAGGTSYGKLTF	TRBV6-1	TRBJ1-1	CASRGDTEAFF	orphan-0YM1
	TRAV29/DV5	TRAJ28	CAARAPGAGSYQLTF	TRBV5-4	TRBJ2-1	CASSPGGTSYNEQFF	orphan-0YM1
	TRAV29/DV5	TRAJ49	CAARDTGNQFYF	TRBV7-9	TRBJ2-7	CASSLGPAMGHEQYF	orphan-0YM1
	TRAV29/DV5	TRAJ47	CAAREEYGNKLVF	TRBV7-8	TRBJ1-4	CASSLSNVNEKLFF	orphan-0YM1
	TRAV29/DV5	TRAJ49	CAARETGNQFYF	TRBV18	TRBJ2-5	CASSPRRQETQYF	orphan-0YM1
	TRAV29/DV5	TRAJ22	CAARGSSGSARQLTF	TRBV7-6	TRBJ1-2	CASSLETGGSYGYTF	orphan-0YM1
	TRAV29/DV5	TRAJ26	CAARPNYGQNFVF	TRBV10-3	TRBJ1-1	CAISELSGLSNTEAFF	orphan-0YM1
	TRAV29/DV5	TRAJ57	CAARQGGSEKLVF	TRBV9	TRBJ2-5	CASSPPVGETQYF	orphan-0YM1
	TRAV29/DV5	TRAJ49	CAARQTGNQFYF	TRBV7-9	TRBJ2-1	CASSKPQGGIGNNEQFF	orphan-0YM1
	TRAV29/DV5	TRAJ29	CAARTFSGNTPLVF	TRBV7-2	TRBJ2-3	CASSPSAGGWDTQYF	orphan-0YM1
	TRAV29/DV5	TRAJ45	CAARVGGGADGLTF	TRBV15	TRBJ2-2	CATSKGRDSWELFF	orphan-0YM1
	TRAV29/DV5	TRAJ22	CAASAASGSARQLTF	TRBV2	TRBJ1-5	CASRLLQGAQPQHF	orphan-0YM1
	TRAV29/DV5	TRAJ43	CAASAFDDMRF	TRBV9	TRBJ2-5	CASSTNRGGGFETQYF	orphan-0YM1
	TRAV29/DV5	TRAJ24	CAASAGTDSWGKLQF	TRBV20-1	TRBJ1-2	CSARLTGTPKWGGYTF	orphan-0YM1
	TRAV29/DV5	TRAJ57	CAASALGGSEKLVF	TRBV7-3	TRBJ1-2	CASSLNPHQTGGNYGYTF	orphan-0YM1
	TRAV29/DV5	TRAJ39	CAASAPYAGNMLTF	TRBV14	TRBJ1-1	CASGNQHFSVFF	orphan-0YM1
	TRAV29/DV5	TRAJ46	CAASAQSSGDKLTF	TRBV30	TRBJ2-6	CAWNRGSGANVLTF	orphan-0YM1
	TRAV29/DV5	TRAJ58	CAASARETSGSRLTF	TRBV28	TRBJ1-1	CASSLGWGGEMTEAFF	orphan-0YM1
	TRAV29/DV5	TRAJ53	CAASARKGGSNYKLTF	TRBV30	TRBJ2-7	CAWSRGAPYEQYF	orphan-0YM1
	TRAV29/DV5	TRAJ6	CAASASGGSYIPTF	TRBV7-2	TRBJ2-1	CASSLVFSGRARGNEQFF	orphan-0YM1
	TRAV29/DV5	TRAJ44	CAASATASKLTF	TRBV5-1	TRBJ2-3	CASARWPEISTDTQYF	orphan-0YM1
	TRAV29/DV5	TRAJ40	CAASATGTYKYIF	TRBV27	TRBJ1-2	CASSFSARDPEGYTF	orphan-0YM1
	TRAV29/DV5	TRAJ37	CAASAWSSNTGKLIF	TRBV25-1	TRBJ2-7	CASSAGTASSYEQYF	orphan-0YM1
	TRAV29/DV5	TRAJ23	CAASAYNQGGKLIF	TRBV5-4	TRBJ2-7	CASSLGTATYEQYF	orphan-0YM1
	TRAV29/DV5	TRAJ23	CAASAYYNQGGKLIF	TRBV9	TRBJ2-2	CASTRARGTGELFF	orphan-0YM1
	TRAV29/DV5	TRAJ48	CAASDGGGNEKLTF	TRBV4-2	TRBJ2-1	CASSQVAGVGDEQFF	orphan-0YM1
	TRAV29/DV5	TRAJ20	CAASDGNDYKLSF	TRBV12-3	TRBJ1-1	CASSSVRGVAFF	orphan-0YM1
	TRAV29/DV5	TRAJ44	CAASDPGTASKLTF	TRBV28	TRBJ1-5	CASSQGQSNQPQHF	orphan-0YM1
	TRAV29/DV5	TRAJ36	CAASDRRTGANNLFF	TRBV2	TRBJ2-7	CASSGQGYDAQYF	orphan-0YM1
	TRAV29/DV5	TRAJ49	CAASEAGNQFYF	TRBV5-4	TRBJ1-1	CASTENRGAHTEAFF	orphan-0YM1
	TRAV29/DV5	TRAJ26	CAASEDNYGQNFVF	TRBV12-3	TRBJ2-1	CASTKTKYDREGNEQFF	orphan-0YM1
	TRAV29/DV5	TRAJ48	CAASEGGNFGNEKLTF	TRBV6-1	TRBJ2-6	CASSEDRAPPSGANVLTF	orphan-0YM1
	TRAV29/DV5	TRAJ29	CAASGGSGNTPLVF	TRBV5-1	TRBJ1-1	CASSFQTGGNTEAFF	orphan-0YM1
	TRAV29/DV5	TRAJ56	CAASGHYTGANSKLTF	TRBV3-1	TRBJ1-1	CASSLNSVEAFF	orphan-0YM1
	TRAV29/DV5	TRAJ12	CAASGMDSSYKLIF	TRBV5-4	TRBJ1-6	CASSRPEGRGNSPLHF	orphan-0YM1
	TRAV29/DV5	TRAJ56	CAASGRTYYTGANSKLTF	TRBV7-6	TRBJ1-6	CASSLVGALPLHF	orphan-0YM1
	TRAV29/DV5	TRAJ42	CAASGRYGGSQGNLIF	TRBV19	TRBJ1-5	CASSIWTGSNQPQHF	orphan-0YM1
	TRAV29/DV5	TRAJ48	CAASHSNFGNEKLTF	TRBV6-1	TRBJ1-2	CASSESTRNFFYGYTF	orphan-0YM1
	TRAV29/DV5	TRAJ15	CAASHSPSNQAGTALIF	TRBV28	TRBJ2-5	CASSSNRGPGETQYF	orphan-0YM1
	TRAV29/DV5	TRAJ40	CAASKISGTYKYIF	TRBV5-1	TRBJ1-6	CASSLPGTKNSPLHF	orphan-0YM1
	TRAV29/DV5	TRAJ42	CAASLGGSQGNLIF	TRBV7-6	TRBJ1-6	CASSLRQNSPLHF	orphan-0YM1
	TRAV29/DV5	TRAJ29	CAASLISGNTPLVF	TRBV16	TRBJ1-5	CASSQSSQPQHF	orphan-0YM1
	TRAV29/DV5	TRAJ37	CAASLYSSNTGKLIF	TRBV3-1	TRBJ1-1	CASSQFLNTEAFF	orphan-0YM1
	TRAV29/DV5	TRAJ31	CAASNRNNNARLMF	TRBV7-9	TRBJ2-7	CASSLDRGGYEQYF	orphan-0YM1
	TRAV29/DV5	TRAJ54	CAASPLQGAQKLVF	TRBV28	TRBJ1-3	CASSSPPETAGNTIYF	orphan-0YM1
	TRAV29/DV5	TRAJ49	CAASPTGNQFYF	TRBV5-4	TRBJ2-1	CASSLEGLAGYPRLEQFF	orphan-0YM1
	TRAV29/DV5	TRAJ43	CAASPYNNNDMRF	TRBV5-5	TRBJ1-1	CASSLTQGGMNTEAFF	orphan-0YM1
	TRAV29/DV5	TRAJ34	CAASQNTDKLIF	TRBV28	TRBJ1-1	CASSLRDTLPGYTEAFF	orphan-0YM1
	TRAV29/DV5	TRAJ40	CAASRAFTSGTYKYIF	TRBV28	TRBJ2-7	CASSLGTGISYEQYF	orphan-0YM1
	TRAV29/DV5	TRAJ11	CAASSKLSGYSTLTF	TRBV19	TRBJ2-1	CASSIGRTSNAWDGQFF	orphan-0YM1
	TRAV29/DV5	TRAJ37	CAASSKVSGNTGKLIF	TRBV28	TRBJ1-2	CASSTANYGYTF	orphan-0YM1
	TRAV29/DV5	TRAJ45	CAASSRGSGGGADGLTF	TRBV7-3	TRBJ2-2	CASSNQPGLAGAAGELFF	orphan-0YM1
	TRAV29/DV5	TRAJ37	CAASTGSSNTGKLIF	TRBV19	TRBJ2-4	CASSLSGPLKNIQYF	orphan-0YM1
	TRAV29/DV5	TRAJ13	CAASTSGGYQKVTF	TRBV18	TRBJ2-2	CASSPRVNTGELFF	orphan-0YM1
	TRAV29/DV5	TRAJ26	CAASTYGQNFVF	TRBV6-5	TRBJ1-1	CASSSGQTQVGAFF	orphan-0YM1
	TRAV29/DV5	TRAJ23	CAASVDNQGGKLIF	TRBV9	TRBJ2-5	CASSAASGGGWTQYF	orphan-0YM1
	TRAV29/DV5	TRAJ36	CAASVPQTGANNLFF	TRBV7-8	TRBJ2-1	CASSLGGGPYNEQFF	orphan-0YM1
	TRAV29/DV5	TRAJ26	CAASVSFNYGQNFVF	TRBV20-1	TRBJ2-1	CSASTLAGGYHEQFF	orphan-0YM1
	TRAV29/DV5	TRAJ44	CAASVSGTASKLTF	TRBV4-2	TRBJ2-3	CASSQEGNRADTQYF	orphan-0YM1
	TRAV29/DV5	TRAJ26	CAASVYGQNFVF	TRBV9	TRBJ2-3	CASSPKTSGRRGGADTQYF	orphan-0YM1
	TRAV29/DV5	TRAJ49	CAATGRSNTGNQFYF	TRBV5-4	TRBJ2-7	CASSYTYREDKVEQYF	orphan-0YM1
	TRAV29/DV5	TRAJ27	CAATGSNAGKSTF	TRBV15	TRBJ2-1	CATRSGGSYNEQFF	orphan-0YM1
	TRAV29/DV5	TRAJ28	CAATIGAGSYQLTF	TRBV5-4	TRBJ2-7	CASSPGTGLARLEQYF	orphan-0YM1
	TRAV29/DV5	TRAJ31	CAATPLGNARLMF	TRBV12-3	TRBJ1-2	CASSLGHRKDYGYTF	orphan-0YM1
	TRAV29/DV5	TRAJ41	CAATPNSGYALNF	TRBV30	TRBJ1-3	CAWAGGFGGNTIYF	orphan-0YM1
	TRAV29/DV5	TRAJ49	CAATRRGENTGNQFYF	TRBV27	TRBJ1-1	CASSFSPRGPSTEAFF	orphan-0YM1
	TRAV29/DV5	TRAJ40	CAATRTYKYIF	TRBV7-3	TRBJ2-3	CASSVGSTDTQYF	orphan-0YM1
	TRAV29/DV5	TRAJ23	CAAVHYNQGGKLIF	TRBV7-9	TRBJ1-1	CASSLAAVGVNTEAFF	orphan-0YM1
	TRAV29/DV5	TRAJ49	CAAYNTGNQFYF	TRBV19	TRBJ2-3	CASSIRDGSTDTQYF	orphan-0YM1
	TRAV29/DV5	TRAJ54	CAAYQGAQKLVF	TRBV20-1	TRBJ1-5	CSAEYRQGGVQPQHF	orphan-0YM1
	TRAV30	TRAJ10	CGGTGGGNKLTF	TRBV28	TRBJ1-5	CASSLGFGSNQPQHF	orphan-0YM1
	TRAV30	TRAJ43	CGIPLNNDMRF	TRBV5-4	TRBJ1-4	CASSPGPREKLFF	orphan-0YM1
	TRAV30	TRAJ53	CGPEAWGGSNYKLTF	TRBV7-9	TRBJ1-6	CASSSEGLAPLHF	orphan-0YM1
	TRAV30	TRAJ15	CGTEDNQAGTALIF	TRBV7-6	TRBJ2-7	CASSHRGGLNEQYF	orphan-0YM1
	TRAV30	TRAJ34	CGTEFVTDKLIF	TRBV12-3	TRBJ2-1	CASSFRASGTPVEQFF	orphan-0YM1
	TRAV30	TRAJ56	CGTEGSGANSKLTF	TRBV12-4	TRBJ2-6	CASSLVGLGANVLTF	orphan-0YM1
	TRAV30	TRAJ44	CGTEISPLGTGTASKLTF	TRBV7-3	TRBJ2-7	CASSLSVSSYEQYF	orphan-0YM1
	TRAV30	TRAJ24	CGTEISRADSWGKLQF	TRBV6-2	TRBJ2-3	CASSYSQALGTDTQYF	orphan-0YM1
	TRAV30	TRAJ29	CGTEKGNTPLVF	TRBV7-6	TRBJ2-1	CASSGGSRGGYNEQFF	orphan-0YM1
	TRAV30	TRAJ54	CGTELMRVQGAQKLVF	TRBV2	TRBJ2-7	CASRLAGGPHYEQYF	orphan-0YM1
	TRAV30	TRAJ52	CGTENVGTSYGKLTF	TRBV11-3	TRBJ2-2	CASSVRPGELFF	orphan-0YM1
	TRAV30	TRAJ20	CGTERDKLSF	TRBV5-4	TRBJ2-2	CASSLDPPGELFF	orphan-0YM1
	TRAV30	TRAJ22	CGTERLGSARQLTF	TRBV28	TRBJ1-5	CASSLFGQPQHF	orphan-0YM1
	TRAV30	TRAJ22	CGTPLFSRQLTF	TRBV28	TRBJ2-5	CASSSQAGGQETQYF	orphan-0YM1
	TRAV30	TRAJ53	CGTPQRGSNYKLTF	TRBV28	TRBJ1-2	CASYANYGYTF	orphan-0YM1
	TRAV30	TRAJ54	CGTVIQGAQKLVF	TRBV10-3	TRBJ2-7	CAISQRLAGDDEQYF	orphan-0YM1
	TRAV30	TRAJ15	CGTVNQAGTALIF	TRBV7-2	TRBJ2-2	CASSFLPGSTGELFF	orphan-0YM1
	TRAV30	TRAJ18	CGTVRGSTLGRLYF	TRBV25-1	TRBJ2-1	CASSTMGLPGTDEQFF	orphan-0YM1
	TRAV34	TRAJ49	CGAAINTGNQFYF	TRBV15	TRBJ2-7	CATSRGLAGAYEQYF	orphan-0YM1
	TRAV34	TRAJ22	CGAALTGSARQLTF	TRBV28	TRBJ1-2	CASSLIRRPPAGGYTF	orphan-0YM1
	TRAV34	TRAJ49	CGAATNTGNQFYF	TRBV15	TRBJ2-7	CATSEGLAGAYEQYF	orphan-0YM1
	TRAV34	TRAJ49	CGADFTGNQFYF	TRBV29-1	TRBJ2-1	CSVITAEVQFF	orphan-0YM1
	TRAV34	TRAJ54	CGADKKAAQKLVF	TRBV5-6	TRBJ2-2	CASSFGLAGGGLFF	orphan-0YM1
	TRAV34	TRAJ44	CGADNTGTASKLTF	TRBV27	TRBJ1-3	CASSPLGRTRNTIYF	orphan-0YM1
	TRAV34	TRAJ20	CGADPNDYKLSF	TRBV19	TRBJ2-7	CASRSMGTELYEQYF	orphan-0YM1
	TRAV34	TRAJ39	CGAPAGNMLTF	TRBV5-1	TRBJ1-4	CASSLGGGGEKLFF	orphan-0YM1
	TRAV34	TRAJ38	CGAPNAGNNRKLIW	TRBV7-2	TRBJ2-7	CASSLSTSGKYEQYF	orphan-0YM1
	TRAV34	TRAJ39	CGAVNNAGNMLTF	TRBV7-8	TRBJ1-2	CASSFGQFYGYTF	orphan-0YM1
	TRAV35	TRAJ50	CAGDQTSYDKVIF	TRBV7-9	TRBJ1-3	CASSPTGNTIYF	orphan-0YM1
	TRAV35	TRAJ34	CAGFEYNTDKLIF	TRBV5-1	TRBJ2-5	CASSLAASGRRGETQYF	orphan-0YM1
	TRAV35	TRAJ54	CAGGFQGAQKLVF	TRBV20-1	TRBJ1-2	CSARTLGREYTF	orphan-0YM1
	TRAV35	TRAJ37	CAGGSSNTGKLIF	TRBV11-1	TRBJ1-1	CASSRQLNTEAFF	orphan-0YM1
	TRAV35	TRAJ42	CAGHRGSQGNLIF	TRBV5-4	TRBJ2-2	CASSKPGQVLGGELFF	orphan-0YM1
	TRAV35	TRAJ33	CAGHRMDSNYQLIW	TRBV30	TRBJ2-4	CAWSTTNIQYF	orphan-0YM1
	TRAV35	TRAJ22	CAGIRSGSARQLTF	TRBV28	TRBJ1-2	CASSPSVDYGYTF	orphan-0YM1
	TRAV35	TRAJ34	CAGKPNTDKLIF	TRBV12-3	TRBJ1-1	CASSFGNTEAFF	orphan-0YM1
	TRAV35	TRAJ53	CAGLNSGGSNYKLTF	TRBV7-8	TRBJ1-2	CASSLRDRGQDGYTF	orphan-0YM1
	TRAV35	TRAJ40	CAGLPSGTYKYIF	TRBV5-5	TRBJ2-7	CASSLVGTNYEQYF	orphan-0YM1
	TRAV35	TRAJ40	CAGLPSGTYKYIF	TRBV6-1	TRBJ2-2	CARGELAGVGATGELFF	orphan-0YM1
	TRAV35	TRAJ40	CAGLPSGTYKYIF	TRBV9	TRBJ2-1	CASSVVGSGETLNNEQFF	orphan-0YM1
	TRAV35	TRAJ32	CAGLYGGATNKLIF	TRBV4-3	TRBJ2-2	CASSQISYREGPGELFF	orphan-0YM1
	TRAV35	TRAJ34	CAGLYNTDKLIF	TRBV18	TRBJ2-2	CASSPLGELFF	orphan-0YM1
	TRAV35	TRAJ17	CAGPPIKAAGNKLTF	TRBV5-1	TRBJ2-7	CASSGRGTGGYEQYF	orphan-0YM1
	TRAV35	TRAJ44	CAGPPYTGTASKLTF	TRBV28	TRBJ1-6	CASSRTGTPLHF	orphan-0YM1
	TRAV35	TRAJ53	CAGPRGGSNYKLTF	TRBV12-4	TRBJ2-1	CASNPPGHNYNEQFF	orphan-0YM1
	TRAV35	TRAJ48	CAGQDFGNEKLTF	TRBV6-2	TRBJ2-1	CASTRPRASGNNEQFF	orphan-0YM1
	TRAV35	TRAJ44	CAGQGVRGGTASKLTF	TRBV4-3	TRBJ2-1	CASSQDTRTNSYNEQFF	orphan-0YM1
	TRAV35	TRAJ52	CAGQKAGGTSYGKLTF	TRBV3-1	TRBJ2-3	CASSRSRGAGWNTQYF	orphan-0YM1
	TRAV35	TRAJ57	CAGQKNRGGSEKLVF	TRBV6-2	TRBJ2-5	CASSYYPDRGEETQYF	orphan-0YM1
	TRAV35	TRAJ26	CAGQLDDNYGQNFVF	TRBV24-1	TRBJ2-7	CATSDASGGPFYEQYF	orphan-0YM1
	TRAV35	TRAJ52	CAGQLRSYGKLTF	TRBV11-3	TRBJ2-1	CASSTPSGGDDEQFF	orphan-0YM1
	TRAV35	TRAJ39	CAGQLTNAGNMLTF	TRBV30	TRBJ2-7	CAWSPGTMQYF	orphan-0YM1
	TRAV35	TRAJ56	CAGQLWGANSKLTF	TRBV5-1	TRBJ2-5	CASSSGLAGGPEETQYF	orphan-0YM1
	TRAV35	TRAJ40	CAGQSPSGTYKYIF	TRBV11-3	TRBJ1-3	CASSSSMGNTIYF	orphan-0YM1
	TRAV35	TRAJ49	CAGQTGNQFYF	TRBV20-1	TRBJ2-7	CSTEHGYEQYF	orphan-0YM1
	TRAV35	TRAJ30	CAGQVVMDDKIIF	TRBV9	TRBJ2-5	CASSPPVGETQYF	orphan-0YM1
	TRAV35	TRAJ42	CAGQVYGGSQGNLIF	TRBV9	TRBJ2-2	CASSVKVVTGELFF	orphan-0YM1
	TRAV35	TRAJ58	CAGRETSGSRLTF	TRBV29-1	TRBJ1-1	CSVEATSRDRGLGAFF	orphan-0YM1
	TRAV35	TRAJ17	CAGRKAAGNKLTF	TRBV7-3	TRBJ2-1	CASSTPGQSSYNEQFF	orphan-0YM1
	TRAV35	TRAJ22	CAGRLAGSARQLTF	TRBV10-3	TRBJ1-2	CAISESADLYGYTF	orphan-0YM1
	TRAV35	TRAJ38	CAGRPPGAGNNRKLIW	TRBV11-2	TRBJ2-1	CASSLVSANEQFF	orphan-0YM1
	TRAV35	TRAJ11	CAGRQYSTLTF	TRBV11-2	TRBJ2-1	CASSPTTDYNEQFF	orphan-0YM1
	TRAV35	TRAJ54	CAGRRLGGAQKLVF	TRBV19	TRBJ2-3	CASSIRLADIQFGDTQYF	orphan-0YM1
	TRAV35	TRAJ48	CAGRRPLFGNEKLTF	TRBV20-1	TRBJ2-3	CSGKTGGASTDTQYF	orphan-0YM1
	TRAV35	TRAJ58	CAGRRSGSRLTF	TRBV28	TRBJ2-2	CASIRDSTGELFF	orphan-0YM1
	TRAV35	TRAJ40	CAGRSTTSGTYKYIF	TRBV7-6	TRBJ1-5	CASSLADSDNQPQHF	orphan-0YM1
	TRAV35	TRAJ53	CASPFISGGSNYKLTF	TRBV4-3	TRBJ1-1	CASSPGAFNTEAFF	orphan-0YM1
	TRAV35	TRAJ48	CAWFGNEKLTF	TRBV11-2	TRBJ2-5	CASSWGETQYF	orphan-0YM1
	TRAV35	TRAJ6	CDFSGGSYIPTF	TRBV6-1	TRBJ2-7	CASSVRDSSPYEQYF	orphan-0YM1
	TRAV36/DV7	TRAJ42	CAERNYGGSQGNLIF	TRBV7-2	TRBJ1-5	CASSLAVTGLDSNQPQHF	orphan-0YM1
	TRAV36/DV7	TRAJ31	CAGLNNNARLMF	TRBV25-1	TRBJ1-2	CASYRTGHGYTF	orphan-0YM1
	TRAV36/DV7	TRAJ50	CAGSTRETSYDKVIF	TRBV7-2	TRBJ1-5	CASSQQGRLNQPQHF	orphan-0YM1
	TRAV36/DV7	TRAJ37	CAPSPSNTGKLIF	TRBV5-6	TRBJ1-4	CASSPIGQGLGEKLFF	orphan-0YM1
	TRAV36/DV7	TRAJ33	CAVDSNYQLIW	TRBV28	TRBJ2-7	CAVGSIAYEQYF	orphan-0YM1
	TRAV36/DV7	TRAJ49	CAVDYPTGNQFYF	TRBV2	TRBJ1-5	CASRGVGRNNSNQPQHF	orphan-0YM1
	TRAV36/DV7	TRAJ8	CAVEAGFQKLVF	TRBV2	TRBJ1-5	CASGQGAIYSNQPQHF	orphan-0YM1
	TRAV36/DV7	TRAJ34	CAVEAGYTDKLIF	TRBV11-2	TRBJ2-1	CASSLVSANEQFF	orphan-0YM1
	TRAV36/DV7	TRAJ28	CAVEGDSGAGSYQLTF	TRBV5-8	TRBJ2-7	CASSPGHPYYEQYF	orphan-0YM1
	TRAV36/DV7	TRAJ44	CAVEIAASKLTF	TRBV27	TRBJ2-3	CASSSPPGTDTQYF	orphan-0YM1
	TRAV36/DV7	TRAJ49	CAVEPINTGNQFYF	TRBV28	TRBJ1-2	CASSDGGWGGYTF	orphan-0YM1
	TRAV36/DV7	TRAJ22	CAVGGISSGSARQLTF	TRBV4-3	TRBJ2-3	CASSQLRTSGLSDTQYF	orphan-0YM1
	TRAV36/DV7	TRAJ13	CAVGNSGGYQKVTF	TRBV4-3	TRBJ1-1	CASSQHPRGLDEAFF	orphan-0YM1
	TRAV36/DV7	TRAJ4	CAVKTGGYNKLIF	TRBV15	TRBJ2-5	CATSGDRGPETQYF	orphan-0YM1
	TRAV36/DV7	TRAJ31	CAVNNNARLMF	TRBV27	TRBJ2-3	CASSLSIAGGRQYF	orphan-0YM1
	TRAV36/DV7	TRAJ28	CAVPAYSGAGSYQLTF	TRBV3-1	TRBJ2-5	CASSQGVGTQYF	orphan-0YM1
	TRAV36/DV7	TRAJ39	CAVTNNAGNMLTF	TRBV27	TRBJ1-5	CASSSRDGRPQHF	orphan-0YM1
	TRAV38-1	TRAJ48	CAFGGNEKLTF	TRBV4-1	TRBJ1-1	CASSPVAGVANTEAFF	orphan-0YM1
	TRAV38-1	TRAJ29	CAFIENSGNTPLVF	TRBV19	TRBJ1-3	CASSRGVPGNTIYF	orphan-0YM1
	TRAV38-1	TRAJ49	CAFIILTGNQFYF	TRBV6-5	TRBJ1-6	CASSYRPQNSYNSPLHF	orphan-0YM1
	TRAV38-1	TRAJ18	CAFIPDRGSTLGRLYF	TRBV18	TRBJ2-7	CASSPVGLGFDEQYF	orphan-0YM1
	TRAV38-1	TRAJ49	CAFIPTGNQFYF	TRBV9	TRBJ2-7	CASSVDEDGQGLLYEQYF	orphan-0YM1
	TRAV38-1	TRAJ39	CAFIPYNNAGNMLTF	TRBV7-2	TRBJ1-5	CASSQQGRLNQPQHF	orphan-0YM1
	TRAV38-1	TRAJ45	CAFKSGGGADGLTF	TRBV12-3	TRBJ1-5	CASSLVSTGSNQPQHF	orphan-0YM1
	TRAV38-1	TRAJ22	CAFLLISSGSARQLTF	TRBV7-9	TRBJ2-1	CASRAGGGSSYNEQFF	orphan-0YM1
	TRAV38-1	TRAJ27	CAFMDHNTNAGKSTF	TRBV20-1	TRBJ2-1	CSARRLAPYSYNEQFF	orphan-0YM1
	TRAV38-1	TRAJ11	CAFMGLMNSGYSTLTF	TRBV11-2	TRBJ1-3	CASSLDSGSGNTIYF	orphan-0YM1
	TRAV38-1	TRAJ30	CAFMKGYGDDKIIF	TRBV7-8	TRBJ2-3	CASSLVASGTDTQYF	orphan-0YM1
	TRAV38-1	TRAJ38	CAFMKHAGNNRKLIW	TRBV19	TRBJ2-7	CASSPRVDAPYEQYF	orphan-0YM1
	TRAV38-1	TRAJ29	CAFMKHEMWGRNTPLVF	TRBV11-3	TRBJ2-1	CASSLVSGRAESSYNEQFF	orphan-0YM1
	TRAV38-1	TRAJ41	CAFMKHESSNSGYALNF	TRBV19	TRBJ2-7	CASSLEGGDYEQYF	orphan-0YM1
	TRAV38-1	TRAJ31	CAFMKHGGNNARLMF	TRBV7-9	TRBJ1-1	CASSLASSNTEAFF	orphan-0YM1
	TRAV38-1	TRAJ52	CAFMKHGGSYGKLTF	TRBV7-8	TRBJ1-5	CASSLFAGNNQPQHF	orphan-0YM1
	TRAV38-1	TRAJ49	CAFMKHPGNQFYF	TRBV7-9	TRBJ2-5	CASSPPRLAGQETQYF	orphan-0YM1
	TRAV38-1	TRAJ37	CAFMKHSSNTGKLIF	TRBV11-2	TRBJ2-7	CASSRGPLGEQYF	orphan-0YM1
	TRAV38-1	TRAJ31	CAFMKHVGNNARLMF	TRBV7-6	TRBJ1-1	CASSPAYRAQGLGNTEAFF	orphan-0YM1
	TRAV38-1	TRAJ56	CAFMKHVTGANSKLTF	TRBV7-2	TRBJ2-2	CASSSRGTSGRGELFF	orphan-0YM1
	TRAV38-1	TRAJ20	CAFMKISSNDYKLSF	TRBV28	TRBJ2-3	CATSIIGFLTDTQYF	orphan-0YM1
	TRAV38-1	TRAJ45	CAFMKLGGGADGLTF	TRBV10-3	TRBJ2-7	CAISGSGPYEQYF	orphan-0YM1
	TRAV38-1	TRAJ26	CAFMKPHYGQNFVF	TRBV11-2	TRBJ2-5	CASGSRTSQETQYF	orphan-0YM1
	TRAV38-1	TRAJ54	CAFMKPPEVQGAQKLVF	TRBV12-3	TRBJ1-3	CASSPRVTGNTIYF	orphan-0YM1
	TRAV38-1	TRAJ58	CAFMKPPGGTSGSRLTF	TRBV19	TRBJ2-7	CASSRDREREQYF	orphan-0YM1
	TRAV38-1	TRAJ54	CAFMKPTEGAQKLVF	TRBV12-3	TRBJ2-3	CASDLGRGTTDTQYF	orphan-0YM1
	TRAV38-1	TRAJ52	CAFMKPYGTSYGKLTF	TRBV12-4	TRBJ2-6	CASSRQGFSGANVLTF	orphan-0YM1
	TRAV38-1	TRAJ53	CAFMKRSGGSNYKLTF	TRBV30	TRBJ1-5	CAWSNPGGVSQPQHF	orphan-0YM1
	TRAV38-1	TRAJ39	CAFMKVNAGNMLTF	TRBV9	TRBJ1-6	CASSVGDRAYNSPLHF	orphan-0YM1
	TRAV38-1	TRAJ30	CAFMSYRDDKIIF	TRBV24-1	TRBJ2-1	CATSDTLGGGNTYNEQFF	orphan-0YM1
	TRAV38-1	TRAJ24	CAFMTASDSWGKLQF	TRBV12-4	TRBJ2-1	CASSFFSRPGEQFF	orphan-0YM1
	TRAV38-1	TRAJ52	CAFMTLAGGTSYGKLTF	TRBV7-6	TRBJ1-6	CASSLVGALPLHF	orphan-0YM1
	TRAV38-1	TRAJ3	CAFMTPPYSSASKIIF	TRBV19	TRBJ2-7	CASSRGSGPYEQYF	orphan-0YM1
	TRAV38-1	TRAJ40	CAFMYSGTYKYIF	TRBV7-2	TRBJ1-1	CASSPINIGPEAFF	orphan-0YM1
	TRAV38-1	TRAJ52	CAFSAPAGGTSYGKLTF	TRBV7-2	TRBJ1-5	CASSLAASLSNQPQHF	orphan-0YM1
	TRAV38-1	TRAJ44	CAFSKTGTASKLTF	TRBV20-1	TRBJ1-1	CSARSMARFTEAFF	orphan-0YM1
	TRAV38-1	TRAJ49	CALIPGNQFYF	TRBV12-5	TRBJ1-1	CASGLVQGYLTEAFF	orphan-0YM1
	TRAV38-1	TRAJ54	CAPPIQGAQKLVF	TRBV28	TRBJ1-4	CASSRGFVNEKLFF	orphan-0YM1
	TRAV38-1	TRAJ44	CAQIPGTASKLTF	TRBV10-3	TRBJ2-1	CAISEQQVEQFF	orphan-0YM1
	TRAV38-1	TRAJ50	CASRKTSYDKVIF	TRBV6-5	TRBJ1-1	CASSPPGQGRTEAFF	orphan-0YM1
	TRAV38-1	TRAJ54	CASTIIQGAQKLVF	TRBV28	TRBJ2-3	CASSFRQSTDTQYF	orphan-0YM1
	TRAV38-2/DV8	TRAJ32	CAFLAPYGGATNKLIF	TRBV5-1	TRBJ2-7	CASSLAFSTGGAYEQYF	orphan-0YM1
	TRAV38-2/DV8	TRAJ48	CALANFGNEKLTF	TRBV28	TRBJ2-5	CASSSNRGPGETQYF	orphan-0YM1
	TRAV38-2/DV8	TRAJ48	CALANFGNEKLTF	TRBV29-1	TRBJ2-7	CSVASGRVFYEQYF	orphan-0YM1
	TRAV38-2/DV8	TRAJ44	CALHTGTASKLTF	TRBV11-3	TRBJ2-1	CASSLDGQGVHNEQFF	orphan-0YM1
	TRAV38-2/DV8	TRAJ40	CALLVSGTYKYIF	TRBV4-3	TRBJ2-5	CASSQDRAGRGTQYF	orphan-0YM1
	TRAV38-2/DV8	TRAJ57	CALQGGSEKLVF	TRBV4-2	TRBJ2-2	CASSHPEGRDTGELFF	orphan-0YM1
	TRAV38-2/DV8	TRAJ10	CAPILTGGGNKLTF	TRBV7-2	TRBJ2-4	CASSWDGGKNIQYF	orphan-0YM1
	TRAV38-2/DV8	TRAJ30	CAPRMNRDDKIIF	TRBV5-6	TRBJ2-3	CASSLRLAGVLGDTQYF	orphan-0YM1
	TRAV38-2/DV8	TRAJ40	CAPTSGTYKYIF	TRBV3-1	TRBJ1-5	CASSSRTGINQPQHF	orphan-0YM1
	TRAV38-2/DV8	TRAJ33	CARAQNSNYQLIW	TRBV27	TRBJ1-5	CASSLTGTHSNQPQHF	orphan-0YM1
	TRAV38-2/DV8	TRAJ57	CASDLTQGGSEKLVF	TRBV27	TRBJ1-4	CASSPRQGGNEKLFF	orphan-0YM1
	TRAV38-2/DV8	TRAJ37	CASLRANDTGNTGKLIF	TRBV19	TRBJ2-5	CASRARGLAVKETQYF	orphan-0YM1
	TRAV38-2/DV8	TRAJ20	CASRNDYKLSF	TRBV6-1	TRBJ1-2	CASSWGLYGYTF	orphan-0YM1
	TRAV38-2/DV8	TRAJ45	CASTGGGADGLTF	TRBV5-6	TRBJ2-7	CASSYDLYFAEQYF	orphan-0YM1
	TRAV38-2/DV8	TRAJ43	CASTIYNNNDMRF	TRBV20-1	TRBJ2-7	CSARVASGMNEQYF	orphan-0YM1
	TRAV38-2/DV8	TRAJ58	CAYEASGSRLTF	TRBV11-1	TRBJ2-1	CASSPPRLGHYNEQFF	orphan-0YM1
	TRAV38-2/DV8	TRAJ23	CAYGDNQGGKLIF	TRBV7-7	TRBJ2-3	CASSLAGGGSDTQYF	orphan-0YM1
	TRAV38-2/DV8	TRAJ53	CAYGGGSNYKLTF	TRBV11-2	TRBJ2-5	CASSFRGTGQETQYF	orphan-0YM1
	TRAV38-2/DV8	TRAJ48	CAYGRPSNFGNEKLTF	TRBV20-1	TRBJ2-7	CSATSGASGSHEQYF	orphan-0YM1
	TRAV38-2/DV8	TRAJ40	CAYHTTSGTYKYIF	TRBV28	TRBJ2-7	CASGRYGTTRLEQYF	orphan-0YM1
	TRAV38-2/DV8	TRAJ33	CAYIDSNYQLIW	TRBV5-1	TRBJ2-5	CASSLIRGSLETQYF	orphan-0YM1
	TRAV38-2/DV8	TRAJ33	CAYKGSNYQLIW	TRBV9	TRBJ2-2	CASSLRGGELFF	orphan-0YM1
	TRAV38-2/DV8	TRAJ39	CAYNAAGNMLTF	TRBV7-3	TRBJ2-1	CASSLGSGPYNEQFF	orphan-0YM1
	TRAV38-2/DV8	TRAJ33	CAYQGGDSNYQLIW	TRBV3-1	TRBJ1-5	CASSPDRINQPQHF	orphan-0YM1
	TRAV38-2/DV8	TRAJ32	CAYRAFYGGATNKLIF	TRBV2	TRBJ1-2	CASSRGGNYGYTF	orphan-0YM1
	TRAV38-2/DV8	TRAJ40	CAYRAGTYKYIF	TRBV20-1	TRBJ1-3	CSARGTGPTGNTIYF	orphan-0YM1
	TRAV38-2/DV8	TRAJ53	CAYRDSGGSNYKLTF	TRBV7-8	TRBJ1-5	CASSLAPRSLQPQHF	orphan-0YM1
	TRAV38-2/DV8	TRAJ11	CAYRGNSGYSTLTF	TRBV4-1	TRBJ2-5	CASSQPGQGKETQYF	orphan-0YM1
	TRAV38-2/DV8	TRAJ24	CAYRGTDSWGKLQF	TRBV4-3	TRBJ2-3	CASSQQPASGRSDTQYF	orphan-0YM1
	TRAV38-2/DV8	TRAJ30	CAYRIDSNRDDKIIF	TRBV20-1	TRBJ1-4	CSAQGTLNEKLFF	orphan-0YM1
	TRAV38-2/DV8	TRAJ54	CAYRKIQGAQKLVF	TRBV28	TRBJ2-6	CASSFTSGSGANVLTF	orphan-0YM1
	TRAV38-2/DV8	TRAJ22	CAYRKPSGSARQLTF	TRBV5-4	TRBJ2-1	CASSLGGAINEQFF	orphan-0YM1
	TRAV38-2/DV8	TRAJ57	CAYRPPRTQGGSEKLVF	TRBV28	TRBJ2-4	CASSFAEWRVLAKNIQYF	orphan-0YM1
	TRAV38-2/DV8	TRAJ57	CAYRRARRGGSEKLVF	TRBV28	TRBJ2-7	CAVGSIAYEQYF	orphan-0YM1
	TRAV38-2/DV8	TRAJ33	CAYRRDSNYQLIW	TRBV28	TRBJ1-2	CASSSTGGVGYGYTF	orphan-0YM1
	TRAV38-2/DV8	TRAJ54	CAYRRIQGAQKLVF	TRBV28	TRBJ2-3	CASSPQTSGGADTQYF	orphan-0YM1
	TRAV38-2/DV8	TRAJ33	CAYRRSDSNYQLIW	TRBV5-1	TRBJ1-1	CASNEGRRTEAFF	orphan-0YM1
	TRAV38-2/DV8	TRAJ52	CAYRSAAGGTSYGKLTF	TRBV5-6	TRBJ2-7	CASSLSSSGITDSIYEQYF	orphan-0YM1
	TRAV38-2/DV8	TRAJ48	CAYRSADFGNEKLTF	TRBV20-1	TRBJ2-3	CSARRTSSTDTQYF	orphan-0YM1
	TRAV38-2/DV8	TRAJ42	CAYRSAFRGSQGNLIF	TRBV9	TRBJ2-7	CASSVAGPTSSEQYF	orphan-0YM1
	TRAV38-2/DV8	TRAJ34	CAYRSAGGTDKLIF	TRBV5-1	TRBJ2-6	CASSRTGNSGANVLTF	orphan-0YM1
	TRAV38-2/DV8	TRAJ49	CAYRSAGYGNQFYF	TRBV28	TRBJ1-4	CASSFSVLEKLFF	orphan-0YM1
	TRAV38-2/DV8	TRAJ43	CAYRSARDNNNDMRF	TRBV18	TRBJ2-5	CASSPRREGGTQYF	orphan-0YM1
	TRAV38-2/DV8	TRAJ52	CAYRSARNAGGTSYGKLTF	TRBV6-5	TRBJ2-7	CASRTYSAYEQYF	orphan-0YM1
	TRAV38-2/DV8	TRAJ39	CAYRSARNAGNMLTF	TRBV7-3	TRBJ2-2	CASSLAAISGAGELFF	orphan-0YM1
	TRAV38-2/DV8	TRAJ45	CAYRSARRTGGGADGLTF	TRBV7-6	TRBJ1-1	CASSLATGGITEAFF	orphan-0YM1
	TRAV38-2/DV8	TRAJ54	CAYRSATGAQKLVF	TRBV7-9	TRBJ1-5	CASSPLWADQPQHF	orphan-0YM1
	TRAV38-2/DV8	TRAJ53	CAYRSAWPIGGGSNYKLTF	TRBV6-2	TRBJ2-5	CASSYGDRGETQYF	orphan-0YM1
	TRAV38-2/DV8	TRAJ48	CAYRSEGSGNEKLTF	TRBV7-6	TRBJ1-1	CASSFGRSGTEAFF	orphan-0YM1
	TRAV38-2/DV8	TRAJ30	CAYRSGDRDDKIIF	TRBV18	TRBJ2-5	CASSPGQGRGQTQYF	orphan-0YM1
	TRAV38-2/DV8	TRAJ40	CAYRSGRTYKYIF	TRBV25-1	TRBJ2-7	CASKRQPYEQYF	orphan-0YM1
	TRAV38-2/DV8	TRAJ31	CAYRSLRGNARLMF	TRBV5-1	TRBJ2-1	CASSLEGTYNEQFF	orphan-0YM1
	TRAV38-2/DV8	TRAJ49	CAYRSLTGNQFYF	TRBV12-5	TRBJ1-2	CASGTDRVHGYTF	orphan-0YM1
	TRAV38-2/DV8	TRAJ39	CAYRSMNNNAGNMLTF	TRBV7-7	TRBJ2-5	CASSLADAGWETQYF	orphan-0YM1
	TRAV38-2/DV8	TRAJ49	CAYRSPAGNQFYF	TRBV19	TRBJ2-5	CASSISITETQYF	orphan-0YM1
	TRAV38-2/DV8	TRAJ40	CAYRSPDYKYIF	TRBV20-1	TRBJ2-1	CSARDFRAESNEQFF	orphan-0YM1
	TRAV38-2/DV8	TRAJ49	CAYRSPMTGNQFYF	TRBV28	TRBJ2-1	CASTPPRGPQFF	orphan-0YM1
	TRAV38-2/DV8	TRAJ23	CAYRSRFYNQGGKLIF	TRBV5-1	TRBJ2-2	CASSLALAGGPGELFF	orphan-0YM1
	TRAV38-2/DV8	TRAJ52	CAYRSRGGTSYGKLTF	TRBV9	TRBJ2-7	CASSNIPAGEQYF	orphan-0YM1
	TRAV38-2/DV8	TRAJ36	CAYRSSMDGANNLFF	TRBV18	TRBJ2-1	CASSLNGGGINEQFF	orphan-0YM1
	TRAV38-2/DV8	TRAJ42	CAYRSSNYGGSQGNLIF	TRBV19	TRBJ1-1	CASSLTLQGWTEAFF	orphan-0YM1
	TRAV38-2/DV8	TRAJ49	CAYRSYSNQFYF	TRBV2	TRBJ1-2	CASSLGQGASGYTF	orphan-0YM1
	TRAV38-2/DV8	TRAJ47	CAYRTEHMEYGNKLVF	TRBV28	TRBJ2-1	CATGLAPYNEQFF	orphan-0YM1
	TRAV38-2/DV8	TRAJ52	CAYRTNAGGTSYGKLTF	TRBV5-6	TRBJ1-5	CASSLGGWSSNQPQHF	orphan-0YM1
	TRAV38-2/DV8	TRAJ30	CAYSKDDKIIF	TRBV24-1	TRBJ2-3	CATSDLHKGYTDTQYF	orphan-0YM1
	TRAV38-2/DV8	TRAJ21	CAYSLYNFNKFYF	TRBV5-4	TRBJ2-7	CASSLGGVAGVFDEQYF	orphan-0YM1
	TRAV38-2/DV8	TRAJ34	CAYSWDNTDKLIF	TRBV7-6	TRBJ2-1	CASSFTSGSFYEQFF	orphan-0YM1
	TRAV38-2/DV8	TRAJ32	CAYTGTGGATNKLIF	TRBV7-9	TRBJ2-1	CASSLRREPYNEQFF	orphan-0YM1
	TRAV38-2/DV8	TRAJ49	CAYTNTGNQFYF	TRBV12-4	TRBJ2-6	CASSLVGLGANVLTF	orphan-0YM1
	TRAV38-2/DV8	TRAJ37	CAYTSSNTGKLIF	TRBV24-1	TRBJ1-1	CATSRSTGLNTEAFF	orphan-0YM1
	TRAV38-2/DV8	TRAJ27	CAYVSTNAGKSTF	TRBV4-3	TRBJ1-4	CASSQDLGGLTNEKLFF	orphan-0YM1
	TRAV38-2/DV8	TRAJ48	CAYYLREKLTF	TRBV5-1	TRBJ1-2	CASSLDRDTQRGSYGYTF	orphan-0YM1
	TRAV39	TRAJ58	CALQETSGSRLTF	TRBV6-1	TRBJ1-4	CASNHAGRAEKLFF	orphan-0YM1
	TRAV39	TRAJ31	CAVATNNNARLMF	TRBV6-2	TRBJ2-7	CASKDPSYEQYF	orphan-0YM1
	TRAV39	TRAJ21	CAVATYNFNKFYF	TRBV20-1	TRBJ1-1	CSARNRGLNTEAFF	orphan-0YM1
	TRAV39	TRAJ54	CAVDIIQGAQKLVF	TRBV6-1	TRBJ1-5	CASSRSNQPQHF	orphan-0YM1
	TRAV39	TRAJ15	CAVDIQAGTALIF	TRBV4-2	TRBJ2-3	CASSQAHGEMGTDTQYF	orphan-0YM1
	TRAV39	TRAJ28	CAVDIRAGSYQLTF	TRBV29-1	TRBJ2-5	CSAEGLETQYF	orphan-0YM1
	TRAV39	TRAJ24	CAVDISSWGKLQF	TRBV2	TRBJ2-7	CASSLSYEQYF	orphan-0YM1
	TRAV39	TRAJ40	CAVDISTSGTYKYIF	TRBV6-6	TRBJ1-3	CASSRPGAKSGNTIYF	orphan-0YM1
	TRAV39	TRAJ54	CAVDKMGGAQKLVF	TRBV14	TRBJ2-1	CASSQELARAIGEQFF	orphan-0YM1
	TRAV39	TRAJ30	CAVDLLDDKIIF	TRBV14	TRBJ1-1	CASSQAGTPTRAFF	orphan-0YM1
	TRAV39	TRAJ49	CAVDLPHLTGNQFYF	TRBV5-1	TRBJ1-2	CASSLDRDTQRGSYGYTF	orphan-0YM1
	TRAV39	TRAJ33	CAVDNESGSNYQLIW	TRBV6-1	TRBJ2-1	CASSRGGTFYNEQFF	orphan-0YM1
	TRAV39	TRAJ40	CAVDRAGTYKYIF	TRBV29-1	TRBJ2-4	CSVGSQTKNIQYF	orphan-0YM1
	TRAV39	TRAJ49	CAVDRTGNQFYF	TRBV5-1	TRBJ2-2	CASSLRGSTGELFF	orphan-0YM1
	TRAV39	TRAJ58	CAVEETSGSRLTF	TRBV5-1	TRBJ2-1	CASQQGASGNKPFF	orphan-0YM1
	TRAV39	TRAJ36	CAVGETGANNLFF	TRBV7-6	TRBJ2-5	CASSRNEGVAQYF	orphan-0YM1
	TRAV39	TRAJ42	CAVGLYGGSQGNLIF	TRBV12-4	TRBJ2-7	CASSLNGRAPYEQYF	orphan-0YM1
	TRAV39	TRAJ41	CAVGSNSGYALNF	TRBV20-1	TRBJ2-1	CSARTPLNEQFF	orphan-0YM1
	TRAV39	TRAJ44	CAVRNTGTASKLTF	TRBV28	TRBJ1-3	CASTDPPRRSGNTIYF	orphan-0YM1
	TRAV39	TRAJ39	CAVRSAGNMLTF	TRBV6-5	TRBJ2-6	CASSYSSGANVLTF	orphan-0YM1
	TRAV39	TRAJ33	CAVSLSGSNYQLIW	TRBV7-9	TRBJ1-5	CASSPDRYQPQHF	orphan-0YM1
	TRAV39	TRAJ48	CAVVPNFGNEKLTF	TRBV28	TRBJ1-6	CASTSSRSPLHF	orphan-0YM1
	TRAV39	TRAJ57	CAVYPGGSEKLVF	TRBV4-3	TRBJ2-1	CASSRRLAGAYNEQFF	orphan-0YM1
	TRAV39	TRAJ40	CTTSGTYKYIF	TRBV5-5	TRBJ2-2	CASSFELGRRTGELFF	orphan-0YM1
	TRAV3	TRAJ33	CAVRDISDSNYQLIW	TRBV4-2	TRBJ1-6	CASSQDPRAGYNSPLHF	orphan-0YM1
	TRAV3	TRAJ38	CAVRDLAGNNRKLIW	TRBV5-1	TRBJ2-7	CASSLGGDRAAYEQYF	orphan-0YM1
	TRAV3	TRAJ34	CAVRDLRTDKLIF	TRBV7-9	TRBJ2-7	CASSLAGDPYEQYF	orphan-0YM1
	TRAV3	TRAJ5	CAVRDMEGGRRALTF	TRBV5-1	TRBJ2-2	CASSFTTGGAETGELFF	orphan-0YM1
	TRAV3	TRAJ42	CAVRDRGSQGNLIF	TRBV30	TRBJ1-5	CAWKGGVNQPQHF	orphan-0YM1
	TRAV3	TRAJ5	CAVRDTGRRALTF	TRBV30	TRBJ2-2	CAWNVADTGELFF	orphan-0YM1
	TRAV3	TRAJ27	CAVRDTNAGKSTF	TRBV7-3	TRBJ1-2	CASSLKSGANYGYTF	orphan-0YM1
	TRAV3	TRAJ20	CAVRDTRSNDYKLSF	TRBV5-1	TRBJ1-1	CASSFGGENTEAFF	orphan-0YM1
	TRAV3	TRAJ30	CAVRDWRDDKIIF	TRBV5-1	TRBJ1-4	CASSLGATGGGEKLFF	orphan-0YM1
	TRAV3	TRAJ40	CAVRDYSGTYKYIF	TRBV11-2	TRBJ2-3	CASSLGGGSGRSGDTQYF	orphan-0YM1
	TRAV3	TRAJ18	CAVRPDRGSTLGRLYF	TRBV4-2	TRBJ1-5	CASSQEELGQPQHF	orphan-0YM1
	TRAV41	TRAJ34	CAAHNTDKLIF	TRBV12-3	TRBJ1-2	CASSLIPGQGAGFYGYTF	orphan-0YM1
	TRAV41	TRAJ39	CAAINNAGNMLTF	TRBV7-2	TRBJ1-1	CASSLGRGTEAFF	orphan-0YM1
	TRAV41	TRAJ48	CAAPNFGNEKLTF	TRBV18	TRBJ2-2	CASSPLGELFF	orphan-0YM1
	TRAV41	TRAJ32	CAARMNYGGATNKLIF	TRBV5-4	TRBJ2-5	CASSSGGTGVRPQYF	orphan-0YM1
	TRAV41	TRAJ45	CAPVDSGGGADGLTF	TRBV12-3	TRBJ2-6	CASSYEAGGFSGANVLTF	orphan-0YM1
	TRAV41	TRAJ49	CARTGNQFYF	TRBV20-1	TRBJ1-2	CSARESGFGYTF	orphan-0YM1
	TRAV41	TRAJ45	CAVAKYSGGGADGLTF	TRBV6-1	TRBJ2-7	CASRKTVGIYEQYF	orphan-0YM1
	TRAV41	TRAJ42	CAVANYGGSQGNLIF	TRBV7-8	TRBJ1-2	CASSLRDRGQDGYTF	orphan-0YM1
	TRAV41	TRAJ54	CAVFQGAQKLVF	TRBV20-1	TRBJ1-2	CSASGGPHRFFGYTF	orphan-0YM1
	TRAV41	TRAJ30	CAVGDDKIIF	TRBV7-7	TRBJ2-3	CASSLAERDTQYF	orphan-0YM1
	TRAV41	TRAJ49	CAVGSNTGNQFYF	TRBV5-1	TRBJ2-3	CASRPQGVRTDTQYF	orphan-0YM1
	TRAV41	TRAJ58	CAVIASGSRLTF	TRBV6-6	TRBJ2-2	CASSFGQAGTGELFF	orphan-0YM1
	TRAV41	TRAJ49	CAVITGNQFYF	TRBV7-3	TRBJ2-1	CASSLGNNNEQFF	orphan-0YM1
	TRAV41	TRAJ42	CAVKALMWNYGGSQGNLIF	TRBV10-3	TRBJ1-2	CATDDRASLPGNYGYTF	orphan-0YM1
	TRAV41	TRAJ48	CAVKVGNEKLTF	TRBV20-1	TRBJ1-2	CSARRARTAYGYTF	orphan-0YM1
	TRAV41	TRAJ45	CAVLLGADGLTF	TRBV19	TRBJ2-5	CASSTDRGETQYF	orphan-0YM1
	TRAV41	TRAJ44	CAVLSGTASKLTF	TRBV5-1	TRBJ1-2	CASSLGTGENYGYTF	orphan-0YM1
	TRAV41	TRAJ58	CAVRETSGSRLTF	TRBV6-1	TRBJ2-5	CASRVPVLETQYF	orphan-0YM1
	TRAV41	TRAJ34	CAVRNEMGGGDKLIF	TRBV7-3	TRBJ1-1	CASSPTLRNTEAFF	orphan-0YM1
	TRAV41	TRAJ34	CAVRPRPDKLIF	TRBV19	TRBJ2-1	CASRLAGVIEQFF	orphan-0YM1
	TRAV41	TRAJ53	CAVRRYSGGSNYKLTF	TRBV4-3	TRBJ2-1	CASSHSGSGLAREQFF	orphan-0YM1
	TRAV41	TRAJ42	CAVRSAQGSQGNLIF	TRBV4-2	TRBJ1-2	CASSQVAGVYGYTF	orphan-0YM1
	TRAV41	TRAJ33	CAVRSNSNYQLIW	TRBV14	TRBJ2-1	CASSQDGRGEQFF	orphan-0YM1
	TRAV41	TRAJ22	CAVRSSGSARQLTF	TRBV28	TRBJ2-3	CASSLLGAPGQDTQYF	orphan-0YM1
	TRAV41	TRAJ53	CAVRTGSNYKLTF	TRBV19	TRBJ2-3	CASSIRDGSTDTQYF	orphan-0YM1
	TRAV41	TRAJ57	CAVSDTQGGSEKLVF	TRBV7-6	TRBJ2-7	CASSLVRQGLYEQYF	orphan-0YM1
	TRAV41	TRAJ22	CAVSLGSARQLTF	TRBV10-3	TRBJ2-7	CAISGTHTYEQYF	orphan-0YM1
	TRAV41	TRAJ47	CAVSPIGEYGNKLVF	TRBV29-1	TRBJ2-1	CSAEGTLRYNEQFF	orphan-0YM1
	TRAV41	TRAJ45	CSGGGADGLTF	TRBV7-2	TRBJ1-2	CASSLGQTGAGYGYTF	orphan-0YM1
	TRAV4	TRAJ10	CLAREGAGGGNKLTF	TRBV9	TRBJ2-2	CASSVGEGNTGELFF	orphan-0YM1
	TRAV4	TRAJ18	CLAVDRGSTLGRLYF	TRBV14	TRBJ2-7	CASSQGQGGYEQYF	orphan-0YM1
	TRAV4	TRAJ40	CLVAGTYKYIF	TRBV7-3	TRBJ1-1	CASSLSGGNTEAFF	orphan-0YM1
	TRAV4	TRAJ13	CLVAPAGGYQKVTF	TRBV7-3	TRBJ2-7	CASSQGLAATYEQYF	orphan-0YM1
	TRAV4	TRAJ11	CLVAPNSGYSTLTF	TRBV6-1	TRBJ2-5	CASSEQQMTGQETQYF	orphan-0YM1
	TRAV4	TRAJ18	CLVAQGGSTLGRLYF	TRBV4-1	TRBJ2-3	CASSMTAGSVTDTQYF	orphan-0YM1
	TRAV4	TRAJ41	CLVGAYSNSGYALNF	TRBV7-2	TRBJ2-7	CASSLASGTYEQYF	orphan-0YM1
	TRAV4	TRAJ41	CLVGAYSNSGYALNF	TRBV7-2	TRBJ2-2	CASSLWGGSNTGELFF	orphan-0YM1
	TRAV4	TRAJ31	CLVGDGRGNARLMF	TRBV6-2	TRBJ1-2	CASSQTALNYGYTF	orphan-0YM1
	TRAV4	TRAJ28	CLVGDGYSGAGSYQLTF	TRBV9	TRBJ2-7	CASSAGLAGPPYEQYF	orphan-0YM1
	TRAV4	TRAJ31	CLVGDKNARLMF	TRBV2	TRBJ2-7	CASPPREGSYEQYF	orphan-0YM1
	TRAV4	TRAJ23	CLVGDQSYNQGGKLIF	TRBV29-1	TRBJ2-3	CSVEPSGRSTDTQYF	orphan-0YM1
	TRAV4	TRAJ37	CLVGDSSNTGKLIF	TRBV6-1	TRBJ2-3	CASSERQGRNTQYF	orphan-0YM1
	TRAV4	TRAJ43	CLVGDTDNNNDMRF	TRBV7-9	TRBJ2-7	CASSAAVHSYEQYF	orphan-0YM1
	TRAV4	TRAJ22	CLVGDTGGGSARQLTF	TRBV25-1	TRBJ1-1	CASSERAAGREAFF	orphan-0YM1
	TRAV4	TRAJ11	CLVGDWGSGYSTLTF	TRBV2	TRBJ1-5	CASSSDVSNQPQHF	orphan-0YM1
	TRAV4	TRAJ17	CLVGEAAGNKLTF	TRBV12-4	TRBJ2-4	CASRSPGMPKNIQYF	orphan-0YM1
	TRAV4	TRAJ17	CLVGEGAAGNKLTF	TRBV20-1	TRBJ2-7	CSAIAGLGEQYF	orphan-0YM1
	TRAV4	TRAJ42	CLVGGRYGGSQGNLIF	TRBV28	TRBJ2-1	CASSLPLVYEQFF	orphan-0YM1
	TRAV4	TRAJ37	CLVGGSSNTGKLIF	TRBV7-2	TRBJ2-7	CASSFAEGTYEQYF	orphan-0YM1
	TRAV4	TRAJ34	CLVGGYTDKLIF	TRBV6-2	TRBJ1-3	CASSYSGPARSGNTIYF	orphan-0YM1
	TRAV4	TRAJ34	CLVGPRGHNTDKLIF	TRBV27	TRBJ2-3	CASSTSRTGNTDTQYF	orphan-0YM1
	TRAV4	TRAJ12	CLVGQDSSYKLIF	TRBV7-2	TRBJ2-7	CASSFSSGTYEQYF	orphan-0YM1
	TRAV4	TRAJ5	CLVGRTGRRALTF	TRBV7-2	TRBJ2-1	CASSSDTTGNEQFF	orphan-0YM1
	TRAV4	TRAJ5	CLVGSDTGRRALTF	TRBV20-1	TRBJ1-5	CSANEEANQPQHF	orphan-0YM1
	TRAV4	TRAJ34	CLVGTHTDKLIF	TRBV19	TRBJ2-7	CASSIAAGVKEQYF	orphan-0YM1
	TRAV4	TRAJ12	CPSSSYKLIF	TRBV4-3	TRBJ2-1	CASSFRLGQGSKYNEQFF	orphan-0YM1
	TRAV5	TRAJ5	CADMDTGRRALTF	TRBV7-8	TRBJ1-6	CASGEVAGSPLHF	orphan-0YM1
	TRAV5	TRAJ5	CAEDAPPADTGRRALTF	TRBV28	TRBJ2-7	CASTQPRDSYEQYF	orphan-0YM1
	TRAV5	TRAJ30	CAEGAMNRDDKIIF	TRBV11-2	TRBJ2-7	CASSALGKGGVSYEQYF	orphan-0YM1
	TRAV5	TRAJ17	CAEGQAKAAGNKLTF	TRBV5-1	TRBJ2-7	CASRDGTGDGHEQYF	orphan-0YM1
	TRAV5	TRAJ24	CAEIANSWGKLQF	TRBV20-1	TRBJ1-1	CSTGQGGSGTEAFF	orphan-0YM1
	TRAV5	TRAJ21	CAEIPYNFNKFYF	TRBV11-2	TRBJ2-6	CASSLDLIGESSGANVLTF	orphan-0YM1
	TRAV5	TRAJ10	CAEIQGGGGNKLTF	TRBV20-1	TRBJ1-5	CSAREIRGGNQPQHF	orphan-0YM1
	TRAV5	TRAJ40	CAEKEPGTYKYIF	TRBV28	TRBJ2-2	CASSGRSSTGELFF	orphan-0YM1
	TRAV5	TRAJ29	CAEKNSGNTPLVF	TRBV20-1	TRBJ1-1	CSARSVRGPTLEAFF	orphan-0YM1
	TRAV5	TRAJ5	CAEKRRRALTF	TRBV7-2	TRBJ2-2	CASSPDRGTGELFF	orphan-0YM1
	TRAV5	TRAJ6	CAEKRVGGSYIPTF	TRBV6-5	TRBJ2-7	CASSPTGGTSGSYEQYF	orphan-0YM1
	TRAV5	TRAJ47	CAEMYRGGNKLVF	TRBV20-1	TRBJ2-3	CSQTPGQGADTQYF	orphan-0YM1
	TRAV5	TRAJ9	CAERANTGGFKTIF	TRBV7-9	TRBJ2-2	CASSWGQIANTGELFF	orphan-0YM1
	TRAV5	TRAJ8	CAERGFQKLVF	TRBV20-1	TRBJ2-7	CSAREGTSAPHEQYF	orphan-0YM1
	TRAV5	TRAJ22	CAERGGSARQLTF	TRBV6-2	TRBJ1-5	CASSFTGLAQPQHF	orphan-0YM1
	TRAV5	TRAJ28	CAERLQGAGSYQLTF	TRBV11-2	TRBJ2-1	CASSLVAGLYNEQFF	orphan-0YM1
	TRAV5	TRAJ34	CAERRDTDKLIF	TRBV20-1	TRBJ1-6	CSAGPTGNSPLHF	orphan-0YM1
	TRAV5	TRAJ9	CAERRTGGFKTIF	TRBV9	TRBJ2-5	CASSVGKETQYF	orphan-0YM1
	TRAV5	TRAJ17	CAERSVKAAGNKLTF	TRBV5-1	TRBJ1-2	CASSLGEHGYTF	orphan-0YM1
	TRAV5	TRAJ9	CAESETGGFKTIF	TRBV7-2	TRBJ2-1	CASSLVTGGSDEQFF	orphan-0YM1
	TRAV5	TRAJ12	CAESGDSSYKLIF	TRBV12-3	TRBJ2-1	CAIKFPGGDEQFF	orphan-0YM1
	TRAV5	TRAJ45	CAESHRGSGGGADGLTF	TRBV5-4	TRBJ1-2	CASSPRGDRYGYTF	orphan-0YM1
	TRAV5	TRAJ6	CAESHSGGSYIPTF	TRBV20-1	TRBJ2-7	CSARQGGEQYF	orphan-0YM1
	TRAV5	TRAJ54	CAESIKSQKLVF	TRBV7-2	TRBJ2-3	CASSFGGSTTDTQYF	orphan-0YM1
	TRAV5	TRAJ42	CAESIRCGGSQGNLIF	TRBV20-1	TRBJ2-7	CSAREGGREEQYF	orphan-0YM1
	TRAV5	TRAJ6	CAESKGGSYIPTF	TRBV7-2	TRBJ1-1	CASSLSFKLNTEAFF	orphan-0YM1
	TRAV5	TRAJ4	CAESLLSGGYNKLIF	TRBV7-6	TRBJ2-1	CASSLTSYNEQFF	orphan-0YM1
	TRAV5	TRAJ37	CAESMGSSNTGKLIF	TRBV7-2	TRBJ2-1	CASSLQNEQFF	orphan-0YM1
	TRAV5	TRAJ41	CAESNSGYALNF	TRBV18	TRBJ1-1	CASSPSGNTEAFF	orphan-0YM1
	TRAV5	TRAJ44	CAESPGTGTASKLTF	TRBV27	TRBJ2-7	CASSPSGRAGEQYF	orphan-0YM1
	TRAV5	TRAJ6	CAESPSGGSYIPTF	TRBV4-3	TRBJ1-2	CASSHKRTGLQSYTF	orphan-0YM1
	TRAV5	TRAJ10	CAESPTGGGNKLTF	TRBV20-1	TRBJ1-2	CSARKGQGSHGYTF	orphan-0YM1
	TRAV5	TRAJ20	CAESSNDYKLSF	TRBV15	TRBJ2-2	CATSDKLNSNTGELFF	orphan-0YM1
	TRAV5	TRAJ44	CAESTLLYSPIMAASKLTF	TRBV5-1	TRBJ2-3	CASSRDGTSTDTQYF	orphan-0YM1
	TRAV5	TRAJ39	CAETGAGNMLTF	TRBV7-8	TRBJ2-7	CASSSGSHTYEQYF	orphan-0YM1
	TRAV5	TRAJ15	CAETGQAGTALIF	TRBV7-2	TRBJ2-7	CASSSGGQGAYEQYF	orphan-0YM1
	TRAV5	TRAJ48	CAETLIFGNEKLTF	TRBV20-1	TRBJ2-2	CSARDRASGKPTGELFF	orphan-0YM1
	TRAV5	TRAJ38	CAETNAGNNRKLIW	TRBV19	TRBJ1-5	CASSSFGTGNNQPQHF	orphan-0YM1
	TRAV5	TRAJ30	CAETPGGDKIIF	TRBV5-1	TRBJ1-4	CASSLPTGTGNEKLFF	orphan-0YM1
	TRAV5	TRAJ8	CAETPRRENTGFQKLVF	TRBV4-3	TRBJ2-1	CASSQDLAGGPPYNEQFF	orphan-0YM1
	TRAV5	TRAJ13	CAEVGGGYQKVTF	TRBV7-2	TRBJ2-7	CASSPHGLAAISYEQYF	orphan-0YM1
	TRAV5	TRAJ6	CAEWRGSYIPTF	TRBV28	TRBJ1-5	CASSLSGGHQPQHF	orphan-0YM1
	TRAV6	TRAJ27	CAHNNAGKSTF	TRBV19	TRBJ1-6	CASQPQGENSPLHF	orphan-0YM1
	TRAV6	TRAJ8	CALADTGFQKLVF	TRBV3-1	TRBJ2-7	CASSQVAYEQYF	orphan-0YM1
	TRAV6	TRAJ11	CALAKGSGYSTLTF	TRBV20-1	TRBJ2-7	CSATGTGVNEQYF	orphan-0YM1
	TRAV6	TRAJ45	CALARSGGGADGLTF	TRBV12-5	TRBJ2-5	CASGFGTSAQETQYF	orphan-0YM1
	TRAV6	TRAJ37	CALASNTGKLIF	TRBV7-7	TRBJ2-3	CASSLVAGETDTQYF	orphan-0YM1
	TRAV6	TRAJ9	CALDAGFKTIF	TRBV27	TRBJ2-1	CASSFGGPNEQFF	orphan-0YM1
	TRAV6	TRAJ17	CALDIGAAGNKLTF	TRBV20-1	TRBJ2-1	CSAREGASSYNEQFF	orphan-0YM1
	TRAV6	TRAJ7	CALDIGGNNRLAF	TRBV7-8	TRBJ2-3	CASSLVVSGADTQYF	orphan-0YM1
	TRAV6	TRAJ6	CALDLGSYIPTF	TRBV27	TRBJ2-1	CASNQREGNEQFF	orphan-0YM1
	TRAV6	TRAJ15	CALDNQAGTALIF	TRBV2	TRBJ1-5	CASSDSRSNQPQHF	orphan-0YM1
	TRAV6	TRAJ20	CALDPFSNDYKLSF	TRBV6-2	TRBJ1-1	CASTPVGGNTEAFF	orphan-0YM1
	TRAV6	TRAJ43	CALDPLADNDMRF	TRBV12-4	TRBJ2-1	CASEAVRDEQFF	orphan-0YM1
	TRAV6	TRAJ42	CALDRYGGSQGNLIF	TRBV14	TRBJ2-3	CASSQDAVAGSTQYF	orphan-0YM1
	TRAV6	TRAJ42	CALDSGGSQGNLIF	TRBV7-7	TRBJ2-3	CASSLAPGGADTQYF	orphan-0YM1
	TRAV6	TRAJ24	CALDVTDSWGKLQF	TRBV4-3	TRBJ2-7	CASSQGPSGVYEQYF	orphan-0YM1
	TRAV6	TRAJ6	CALEALLGGSYIPTF	TRBV4-1	TRBJ2-7	CASSQETSGRLYEQYF	orphan-0YM1
	TRAV6	TRAJ45	CALESGYSGGGADGLTF	TRBV3-1	TRBJ2-1	CASSQASTFNEQFF	orphan-0YM1
	TRAV6	TRAJ11	CALEWRYSTLTF	TRBV14	TRBJ1-1	CASSQEETSEAFF	orphan-0YM1
	TRAV6	TRAJ21	CALEYNFNKFYF	TRBV14	TRBJ1-4	CASSQDRRNEKLFF	orphan-0YM1
	TRAV6	TRAJ17	CALGAGNKLTF	TRBV11-3	TRBJ2-1	CASSLRGREVNNEQFF	orphan-0YM1
	TRAV6	TRAJ12	CALGGDSSYKLIF	TRBV19	TRBJ1-4	CASMGRDEKLFF	orphan-0YM1
	TRAV6	TRAJ38	CALGNAGNNRKLIW	TRBV27	TRBJ2-1	CASSTAVGQGSWGEQFF	orphan-0YM1
	TRAV6	TRAJ38	CALGNAGNNRKLIW	TRBV30	TRBJ2-7	CALRTTGSSYEQYF	orphan-0YM1
	TRAV6	TRAJ42	CALGQYGGSQGNLIF	TRBV7-7	TRBJ2-3	CASSLAQGEDTQYF	orphan-0YM1
	TRAV6	TRAJ37	CALGSDNTGKLIF	TRBV5-4	TRBJ2-5	CASKRDRAGETQYF	orphan-0YM1
	TRAV6	TRAJ15	CALPNQAGTALIF	TRBV4-2	TRBJ2-7	CASSRGGLAGGLHEQYF	orphan-0YM1
	TRAV6	TRAJ22	CALPSSGSARQLTF	TRBV19	TRBJ2-7	CASSPLGGQGANEQYF	orphan-0YM1
	TRAV6	TRAJ13	CALPTSGGYQKVTF	TRBV7-3	TRBJ2-6	CASSLKGQEGTGANVLTF	orphan-0YM1
	TRAV6	TRAJ15	CALQNQAGTALIF	TRBV19	TRBJ2-7	CASSLNPGQASSYEQYF	orphan-0YM1
	TRAV6	TRAJ31	CALSNNNARLMF	TRBV20-1	TRBJ2-7	CSAAGERENEQYF	orphan-0YM1
	TRAV6	TRAJ37	CALSSNTGKLIF	TRBV19	TRBJ1-6	CASQAQGENSPLHF	orphan-0YM1
	TRAV6	TRAJ42	CALTLRGSQGNLIF	TRBV28	TRBJ1-5	CASTLQGASNQPQHF	orphan-0YM1
	TRAV6	TRAJ37	CALVAGNTGKLIF	TRBV2	TRBJ1-4	CASSTGLWDEKLFF	orphan-0YM1
	TRAV6	TRAJ6	CALVEGGSYIPTF	TRBV7-2	TRBJ2-3	CASRDRTGRETDTQYF	orphan-0YM1
	TRAV6	TRAJ39	CALVGNAGNMLTF	TRBV28	TRBJ2-7	CAIQRGTTYEQYF	orphan-0YM1
	TRAV6	TRAJ45	CALVPSGGGADGLTF	TRBV18	TRBJ2-7	CASSREGTGAYEQYF	orphan-0YM1
	TRAV6	TRAJ13	CALWVSGGYQKVTF	TRBV18	TRBJ2-3	CASSPRSGVTDTQYF	orphan-0YM1
	TRAV6	TRAJ37	CAPNGSGNTGKLIF	TRBV7-2	TRBJ2-7	CASSLVSGGGDEQYF	orphan-0YM1
	TRAV6	TRAJ22	CARGWGSARQLTF	TRBV20-1	TRBJ2-4	CSARDQSASGRSKNIQYF	orphan-0YM1
	TRAV6	TRAJ41	CASNSNSGYALNF	TRBV19	TRBJ1-5	CASSREGGWGNQPQHF	orphan-0YM1
	TRAV8-1	TRAJ6	CAASGGSYIPTF	TRBV19	TRBJ2-5	CASSPRGQGETQYF	orphan-0YM1
	TRAV8-1	TRAJ39	CAGDPNAGNMLTF	TRBV28	TRBJ2-7	CASSSTGTSVFAEQYF	orphan-0YM1
	TRAV8-1	TRAJ29	CALSSSGNTPLVF	TRBV7-3	TRBJ2-1	CASSLTGLARNEQFF	orphan-0YM1
	TRAV8-1	TRAJ10	CAVARGLTGGGNKLTF	TRBV7-2	TRBJ1-5	CASSPTGWANQPQHF	orphan-0YM1
	TRAV8-1	TRAJ30	CAVNAGNRDDKIIF	TRBV7-3	TRBJ2-1	CASSLRGARYGNEQFF	orphan-0YM1
	TRAV8-1	TRAJ13	CAVNAGSGGYQKVTF	TRBV5-8	TRBJ2-2	CASSFYFGETGELFF	orphan-0YM1
	TRAV8-1	TRAJ37	CAVNAKGNTGKLIF	TRBV7-3	TRBJ2-2	CASSSGQNTGELFF	orphan-0YM1
	TRAV8-1	TRAJ40	CAVNAPASGTYKYIF	TRBV28	TRBJ2-5	CASSLAGALGETQYF	orphan-0YM1
	TRAV8-1	TRAJ28	CAVNAPGAGSYQLTF	TRBV12-3	TRBJ2-3	CASSGTETKSTDTQYF	orphan-0YM1
	TRAV8-1	TRAJ44	CAVNAPPSGTASKLTF	TRBV7-2	TRBJ2-2	CASSGTGGIGELFF	orphan-0YM1
	TRAV8-1	TRAJ13	CAVNAWSGGYQKVTF	TRBV28	TRBJ2-2	CASSFGQTKRELFF	orphan-0YM1
	TRAV8-1	TRAJ39	CAVNGFGNAGNMLTF	TRBV6-2	TRBJ2-7	CASTRTSGNYEQYF	orphan-0YM1
	TRAV8-1	TRAJ18	CAVNGGRGSTLGRLYF	TRBV29-1	TRBJ2-6	CSVGDRAGANVLTF	orphan-0YM1
	TRAV8-1	TRAJ40	CAVNKSGTYKYIF	TRBV11-2	TRBJ2-7	CASSPSLEQYF	orphan-0YM1
	TRAV8-1	TRAJ30	CAVNLFSGDDKIIF	TRBV7-8	TRBJ1-1	CASSNAGQSPMNTEAFF	orphan-0YM1
	TRAV8-1	TRAJ36	CAVNPKTGANNLFF	TRBV7-2	TRBJ2-1	CASTISPGQSEQFF	orphan-0YM1
	TRAV8-1	TRAJ4	CAVNPSGGYNKLIF	TRBV15	TRBJ2-7	CATSRDRPTSGRVEQYF	orphan-0YM1
	TRAV8-1	TRAJ43	CAVNPYNNNDMRF	TRBV9	TRBJ2-1	CASSKTSGPSSYNEQFF	orphan-0YM1
	TRAV8-1	TRAJ37	CAVNRGLHTGKLIF	TRBV4-1	TRBJ1-4	CASSQVGGSNEKLFF	orphan-0YM1
	TRAV8-1	TRAJ11	CAVNVWSGYSTLTF	TRBV5-1	TRBJ2-7	CASHPGQDSYEQYF	orphan-0YM1
	TRAV8-1	TRAJ32	CAVRDGGATNKLIF	TRBV19	TRBJ1-1	CASILPGQATEAFF	orphan-0YM1
	TRAV8-1	TRAJ44	CAVRSGTASKLTF	TRBV19	TRBJ2-2	CASSPRLAGVPGELFF	orphan-0YM1
	TRAV8-1	TRAJ10	CAVSGARGLTGGGNKLTF	TRBV20-1	TRBJ1-2	CSARPERGIVYGYTF	orphan-0YM1
	TRAV8-1	TRAJ15	CAVSLSNQAGTALIF	TRBV20-1	TRBJ2-7	CSARDRSSGYEQYF	orphan-0YM1
	TRAV8-1	TRAJ33	CAVSRSNYQLIW	TRBV15	TRBJ1-1	CATSEPRGAGVTEAFF	orphan-0YM1
	TRAV8-1	TRAJ3	CAVSRYSSASKIIF	TRBV11-2	TRBJ2-7	CASSLAIGESYEQYF	orphan-0YM1
	TRAV8-1	TRAJ33	CAVTPRRGSNYQLIW	TRBV28	TRBJ1-1	CASSSNVRHTEAFF	orphan-0YM1
	TRAV8-1	TRAJ40	CAVTYLSGTYKYIF	TRBV5-1	TRBJ2-5	CASSLSGNQETQYF	orphan-0YM1
	TRAV8-1	TRAJ23	CAVVPYNQGGKLIF	TRBV12-4	TRBJ2-3	CASSLRTTDTQYF	orphan-0YM1
	TRAV8-1	TRAJ3	CAVVTGYSSASKIIF	TRBV5-8	TRBJ2-7	CASGLPGDRSYEQYF	orphan-0YM1
	TRAV8-2	TRAJ37	CVVGSSNTGKLIF	TRBV6-2	TRBJ1-5	CASREPGSGQPQHF	orphan-0YM1
	TRAV8-2	TRAJ26	CVVIDNYGQNFVF	TRBV7-8	TRBJ1-3	CASSIPTGFGNTIYF	orphan-0YM1
	TRAV8-2	TRAJ48	CVVISNEKLTF	TRBV6-2	TRBJ2-1	CASSYGQGAMSSYNEQFF	orphan-0YM1
	TRAV8-2	TRAJ12	CVVNQLGDSSYKLIF	TRBV6-2	TRBJ1-2	CASSSTYYGYTF	orphan-0YM1
	TRAV8-2	TRAJ37	CVVSAPEGKLIF	TRBV12-3	TRBJ2-3	CASSPTSGTQYF	orphan-0YM1
	TRAV8-2	TRAJ30	CVVSDDRDDKIIF	TRBV24-1	TRBJ2-7	CATSDGDGYEQYF	orphan-0YM1
	TRAV8-2	TRAJ42	CVVSDLGGSQGNLIF	TRBV7-9	TRBJ2-3	CASRKTSGSGSDTQYF	orphan-0YM1
	TRAV8-2	TRAJ26	CVVSDLNYGQNFVF	TRBV13	TRBJ2-7	CASSLRTSGSYEQYF	orphan-0YM1
	TRAV8-2	TRAJ39	CVVSDRANAGNMLTF	TRBV2	TRBJ2-1	CASREGQGTYNEQFF	orphan-0YM1
	TRAV8-2	TRAJ32	CVVSDRFSATNKLIF	TRBV15	TRBJ2-7	CATSRFDSYEQYF	orphan-0YM1
	TRAV8-2	TRAJ3	CVVSDRGSSASKIIF	TRBV19	TRBJ1-1	CASRDGPLNTEAFF	orphan-0YM1
	TRAV8-2	TRAJ40	CVVSDSGTYKYIF	TRBV5-1	TRBJ1-1	CASSFDYRNTEAFF	orphan-0YM1
	TRAV8-2	TRAJ53	CVVSEGGGSNYKLTF	TRBV12-3	TRBJ2-7	CASSLRENSYEQYF	orphan-0YM1
	TRAV8-2	TRAJ26	CVVSEGSYGQNFVF	TRBV2	TRBJ1-5	CASGDKLTSNQPQHF	orphan-0YM1
	TRAV8-2	TRAJ15	CVVSERQAGTALIF	TRBV9	TRBJ2-7	CASSSGLAGSYEQYF	orphan-0YM1
	TRAV8-2	TRAJ23	CVVSESNNQGGKLIF	TRBV5-1	TRBJ1-2	CASSVRQGGHGYTF	orphan-0YM1
	TRAV8-2	TRAJ40	CVVSLLTSGTYKYIF	TRBV19	TRBJ1-1	CASRGPGQGYTEAFF	orphan-0YM1
	TRAV8-2	TRAJ48	CVVSLSNFGNEKLTF	TRBV7-2	TRBJ2-1	CASSPRTGAAHEQFF	orphan-0YM1
	TRAV8-2	TRAJ44	CVVSPSTGTASKLTF	TRBV20-1	TRBJ2-3	CSALRLGETDTQYF	orphan-0YM1
	TRAV8-2	TRAJ26	CVVSRSNYGQNFVF	TRBV27	TRBJ1-1	CASSSNRGGEAFF	orphan-0YM1
	TRAV8-2	TRAJ6	CVVSVAGGSYIPTF	TRBV6-1	TRBJ2-2	CASRGLDREISGELFF	orphan-0YM1
	TRAV8-2	TRAJ39	CVVTVNNAGNMLTF	TRBV28	TRBJ2-3	CASSRPGTGGRQQYF	orphan-0YM1
	TRAV8-2	TRAJ4	CVVWPFSGGYNKLIF	TRBV11-2	TRBJ1-1	CASSLDSVTEAFF	orphan-0YM1
	TRAV8-3	TRAJ45	CAALCGGADGLTF	TRBV7-6	TRBJ1-5	CASSLGGTGGWQPQHF	orphan-0YM1
	TRAV8-3	TRAJ23	CAGSRGGKLIF	TRBV5-5	TRBJ2-1	CASSLGDRGFGSYNEQFF	orphan-0YM1
	TRAV8-3	TRAJ9	CAVAPGNTGGFKTIF	TRBV5-1	TRBJ1-2	CASSSGQARDYGYTF	orphan-0YM1
	TRAV8-3	TRAJ17	CAVARIKAAGNKLTF	TRBV7-2	TRBJ2-3	CASSLLPRLAGGRADTQYF	orphan-0YM1
	TRAV8-3	TRAJ39	CAVARNNNAGNMLTF	TRBV9	TRBJ2-5	CASSPRQGRQETQYF	orphan-0YM1
	TRAV8-3	TRAJ15	CAVATGEAGTALIF	TRBV20-1	TRBJ2-5	CSARNQETQYF	orphan-0YM1
	TRAV8-3	TRAJ7	CAVDLYGNNRLAF	TRBV20-1	TRBJ2-1	CSARTPLNEQFF	orphan-0YM1
	TRAV8-3	TRAJ43	CAVDNNNDMRF	TRBV12-4	TRBJ2-1	CASRTAGNEQFF	orphan-0YM1
	TRAV8-3	TRAJ41	CAVEDSGYALNF	TRBV7-9	TRBJ1-4	CASRSPRTNEKLFF	orphan-0YM1
	TRAV8-3	TRAJ33	CAVEGTDSNYQLIW	TRBV7-3	TRBJ1-2	CASSLKSGANYGYTF	orphan-0YM1
	TRAV8-3	TRAJ10	CAVEKLTGGGNKLTF	TRBV7-8	TRBJ2-7	CASSLEGLAAYEQYF	orphan-0YM1
	TRAV8-3	TRAJ9	CAVGAATGGFKTIF	TRBV6-4	TRBJ2-2	CASSAQGANTGELFF	orphan-0YM1
	TRAV8-3	TRAJ39	CAVGADNAGNMLTF	TRBV3-1	TRBJ2-3	CASSQDRTSGIDTQYF	orphan-0YM1
	TRAV8-3	TRAJ24	CAVGADSWGKLQF	TRBV30	TRBJ1-1	CASDRNTEAFF	orphan-0YM1
	TRAV8-3	TRAJ38	CAVGAGAGNNRKLIW	TRBV6-1	TRBJ2-1	CASRPGWGNEQFF	orphan-0YM1
	TRAV8-3	TRAJ34	CAVGAGENTDKLIF	TRBV4-2	TRBJ2-3	CASRNGGTDTQYF	orphan-0YM1
	TRAV8-3	TRAJ44	CAVGAGIRTGTASKLTF	TRBV19	TRBJ2-3	CASSKAPSSRAGTQYF	orphan-0YM1
	TRAV8-3	TRAJ43	CAVGAGNNDMRF	TRBV12-3	TRBJ2-5	CASSPPEGETQYF	orphan-0YM1
	TRAV8-3	TRAJ43	CAVGAGNNDMRF	TRBV12-3	TRBJ2-5	CASTPSEQETQYF	orphan-0YM1
	TRAV8-3	TRAJ39	CAVGANAGNMLTF	TRBV6-1	TRBJ2-1	CASSARPGQGNEQFF	orphan-0YM1
	TRAV8-3	TRAJ48	CAVGANFGNEKLTF	TRBV18	TRBJ2-7	CASSLPVNSASREQYF	orphan-0YM1
	TRAV8-3	TRAJ7	CAVGANGNNRLAF	TRBV7-6	TRBJ2-7	CASSLGTEQYF	orphan-0YM1
	TRAV8-3	TRAJ13	CAVGANSGGYQKVTF	TRBV3-1	TRBJ2-7	CASKRGYEQYF	orphan-0YM1
	TRAV8-3	TRAJ13	CAVGANSGGYQKVTF	TRBV3-1	TRBJ1-1	CASSQWTGEAFF	orphan-0YM1
	TRAV8-3	TRAJ10	CAVGAQGGGNKLTF	TRBV20-1	TRBJ1-1	CSAAPRTGGYTEAFF	orphan-0YM1
	TRAV8-3	TRAJ15	CAVGAQVAGTALIF	TRBV7-8	TRBJ1-4	CASSPRQGGNEKLFF	orphan-0YM1
	TRAV8-3	TRAJ43	CAVGARGNNDMRF	TRBV12-3	TRBJ2-1	CASSPPIQYNEQFF	orphan-0YM1
	TRAV8-3	TRAJ13	CAVGARGYQKVTF	TRBV19	TRBJ2-5	CASSIEGRNQETQYF	orphan-0YM1
	TRAV8-3	TRAJ43	CAVGARNNNDMRF	TRBV28	TRBJ2-7	CASSSTATGGHEQYF	orphan-0YM1
	TRAV8-3	TRAJ30	CAVGARRDDKIIF	TRBV7-6	TRBJ2-7	CASSAGGEQYF	orphan-0YM1
	TRAV8-3	TRAJ33	CAVGASNYQLIW	TRBV28	TRBJ2-1	CASRAGDDEQFF	orphan-0YM1
	TRAV8-3	TRAJ20	CAVGAVWKLSF	TRBV7-8	TRBJ2-7	CASSYFIFDRLAQSYEQYF	orphan-0YM1
	TRAV8-3	TRAJ26	CAVGAYGQNFVF	TRBV28	TRBJ2-7	CASSSTGTSVFAEQYF	orphan-0YM1
	TRAV8-3	TRAJ10	CAVGDGILTGGGNKLTF	TRBV3-1	TRBJ2-3	CASSHRLAGSTDTQYF	orphan-0YM1
	TRAV8-3	TRAJ10	CAVGDSGGGNKLTF	TRBV3-1	TRBJ2-3	CASGNRGTDTQYF	orphan-0YM1
	TRAV8-3	TRAJ10	CAVGEITGGGNKLTF	TRBV4-3	TRBJ2-1	CASSQERYEQFF	orphan-0YM1
	TRAV8-3	TRAJ53	CAVGERSNYKLTF	TRBV5-6	TRBJ2-7	CASSRASGYEQYF	orphan-0YM1
	TRAV8-3	TRAJ33	CAVGGGSNYQLIW	TRBV6-1	TRBJ2-7	CASRTGGGEQYF	orphan-0YM1
	TRAV8-3	TRAJ31	CAVGGPNNARLMF	TRBV11-1	TRBJ2-3	CASSLAGTGVTDTQYF	orphan-0YM1
	TRAV8-3	TRAJ6	CAVGGWGGSYIPTF	TRBV4-3	TRBJ1-3	CASSQSGQISGNTIYF	orphan-0YM1
	TRAV8-3	TRAJ11	CAVGGYSTLTF	TRBV25-1	TRBJ2-3	CASSAGVTGEWADTQYF	orphan-0YM1
	TRAV8-3	TRAJ44	CAVGNTGTASKLTF	TRBV24-1	TRBJ2-1	CATSEGRRPGVNEQFF	orphan-0YM1
	TRAV8-3	TRAJ10	CAVGPILTGGGNKLTF	TRBV15	TRBJ2-3	CATSLLDDTQYF	orphan-0YM1
	TRAV8-3	TRAJ11	CAVGPYSGYSTLTF	TRBV6-2	TRBJ2-1	CASSYGTSEKFQFF	orphan-0YM1
	TRAV8-3	TRAJ37	CAVGRDSGNTGKLIF	TRBV20-1	TRBJ2-3	CSARDSAPSTDTQYF	orphan-0YM1
	TRAV8-3	TRAJ42	CAVGRPYGGSQGNLIF	TRBV15	TRBJ2-5	CATSRALAGQETQYF	orphan-0YM1
	TRAV8-3	TRAJ23	CAVGRQGGKLIF	TRBV7-2	TRBJ2-7	CASSLQQGGYEQYF	orphan-0YM1
	TRAV8-3	TRAJ47	CAVGRSYGNKLVF	TRBV14	TRBJ2-7	CASSRAGEQYF	orphan-0YM1
	TRAV8-3	TRAJ10	CAVGSFTGGGNKLTF	TRBV7-9	TRBJ2-7	CASSFTRDFYEQYF	orphan-0YM1
	TRAV8-3	TRAJ13	CAVGSPNSGGYQKVTF	TRBV30	TRBJ1-2	CAWSVRGPAGYTF	orphan-0YM1
	TRAV8-3	TRAJ6	CAVGSSGGSYIPTF	TRBV20-1	TRBJ1-3	CSARGYLSSGNTIYF	orphan-0YM1
	TRAV8-3	TRAJ40	CAVGSSGTYKYIF	TRBV7-2	TRBJ2-7	CASSLQQGGYEQYF	orphan-0YM1
	TRAV8-3	TRAJ7	CAVGTPLGNNRLAF	TRBV7-2	TRBJ2-7	CASSSLAGGYEQYF	orphan-0YM1
	TRAV8-3	TRAJ17	CAVGVAAGNKLTF	TRBV19	TRBJ2-7	CASSTTSGTWNEQYF	orphan-0YM1
	TRAV8-3	TRAJ53	CAVGVSGGSNYKLTF	TRBV6-5	TRBJ2-7	CASRQRDSYEQYF	orphan-0YM1
	TRAV8-3	TRAJ40	CAVGVSGTYKYIF	TRBV28	TRBJ1-1	CASSLPPGGGGAFF	orphan-0YM1
	TRAV8-3	TRAJ10	CAVHTGGGNKLTF	TRBV4-1	TRBJ1-5	CASSQDFSKGAQHF	orphan-0YM1
	TRAV8-3	TRAJ12	CAVRMDSSYKLIF	TRBV4-1	TRBJ2-1	CASSQPDSSEQFF	orphan-0YM1
	TRAV8-3	TRAJ20	CAVTYSNDYKLSF	TRBV20-1	TRBJ2-5	CSASPRLRETQYF	orphan-0YM1
	TRAV8-3	TRAJ54	CAVVETQGAQKLVF	TRBV18	TRBJ1-1	CASSPIGQVNTEAFF	orphan-0YM1
	TRAV8-3	TRAJ6	CAVVGSGGSYIPTF	TRBV28	TRBJ2-1	CASSSSGTRYNEQFF	orphan-0YM1
	TRAV8-3	TRAJ45	CAVVLRGSGGGADGLTF	TRBV7-2	TRBJ1-1	CASSAQGRFRTEAFF	orphan-0YM1
	TRAV8-3	TRAJ7	CAVVNHYGNNRLAF	TRBV28	TRBJ2-2	CASRPSPGGADTGELFF	orphan-0YM1
	TRAV8-3	TRAJ17	CAVVPAAGNKLTF	TRBV7-2	TRBJ2-7	CASSLGYQAYEQYF	orphan-0YM1
	TRAV8-3	TRAJ40	CAVVPLASGTYKYIF	TRBV14	TRBJ2-3	CASSPSGSLGLNTQYF	orphan-0YM1
	TRAV8-3	TRAJ17	CAVVPMIKAAGNKLTF	TRBV7-6	TRBJ2-1	CASSPFILSAGRGYNEQFF	orphan-0YM1
	TRAV8-3	TRAJ36	CAVVQTGANNLFF	TRBV4-2	TRBJ2-3	CASSQDRGTDTQYF	orphan-0YM1
	TRAV8-3	TRAJ36	CAVVRTGANNLFF	TRBV30	TRBJ2-1	CAWRGDRRENEQFF	orphan-0YM1
	TRAV8-4	TRAJ52	CAASAGGTSYGKLTF	TRBV28	TRBJ1-2	CAIVDRSDYGYTF	orphan-0YM1
	TRAV8-4	TRAJ42	CATRGSQGNLIF	TRBV7-9	TRBJ2-7	CASSFNDRTNEQYF	orphan-0YM1
	TRAV8-4	TRAJ5	CAVGMDTGRRALTF	TRBV6-5	TRBJ1-2	CASSYAPVYGYTF	orphan-0YM1
	TRAV8-4	TRAJ34	CAVINTDKLIF	TRBV15	TRBJ1-6	CATSREQGENSPLHF	orphan-0YM1
	TRAV8-4	TRAJ13	CAVIPSGGYQKVTF	TRBV7-9	TRBJ2-1	CASSLVSGSGNEQFF	orphan-0YM1
	TRAV8-4	TRAJ31	CAVKGGNNARLMF	TRBV12-4	TRBJ1-1	CASSTGQVNTEAFF	orphan-0YM1
	TRAV8-4	TRAJ8	CAVMNTGFQKLVF	TRBV7-3	TRBJ2-5	CASSGGQGPRETQYF	orphan-0YM1
	TRAV8-4	TRAJ52	CAVNAGGTSYGKLTF	TRBV7-2	TRBJ2-1	CASSFTSGAPNEQFF	orphan-0YM1
	TRAV8-4	TRAJ40	CAVPTGTYKYIF	TRBV7-3	TRBJ2-7	CASSSGGMYYEQYF	orphan-0YM1
	TRAV8-4	TRAJ10	CAVRASTGGGNKLTF	TRBV19	TRBJ2-3	CASSIGTGAAGTQYF	orphan-0YM1
	TRAV8-4	TRAJ4	CAVRLSGGYNKLIF	TRBV5-5	TRBJ2-7	CASRGSYEQYF	orphan-0YM1
	TRAV8-4	TRAJ4	CAVRPQRGGYNKLIF	TRBV30	TRBJ2-7	CAWIGTGTGTEQYF	orphan-0YM1
	TRAV8-4	TRAJ20	CAVRSSNDYKLSF	TRBV7-2	TRBJ2-2	CASRNSPGDTGELFF	orphan-0YM1
	TRAV8-4	TRAJ12	CAVRSSYKLIF	TRBV6-5	TRBJ1-2	CASSYPSAGGDGYTF	orphan-0YM1
	TRAV8-4	TRAJ5	CAVRTDTGRRALTF	TRBV28	TRBJ2-7	CASSGLAGISSYEQYF	orphan-0YM1
	TRAV8-4	TRAJ31	CAVRVGNNNARLMF	TRBV5-1	TRBJ1-1	CASSLDSRGGNTEAFF	orphan-0YM1
	TRAV8-4	TRAJ45	CAVSAAPYSGGGADGLTF	TRBV19	TRBJ1-6	CASTATGRNSPLHF	orphan-0YM1
	TRAV8-4	TRAJ41	CAVSAGSGYALNF	TRBV20-1	TRBJ2-2	CSAWQENTGELFF	orphan-0YM1
	TRAV8-4	TRAJ56	CAVSDGGGANSKLTF	TRBV7-2	TRBJ2-3	CASSLVSSGKTDTQYF	orphan-0YM1
	TRAV8-4	TRAJ43	CAVSDRGNDMRF	TRBV19	TRBJ2-1	CASTRRLAGTNNEQFF	orphan-0YM1
	TRAV8-4	TRAJ15	CAVSEANQAGTALIF	TRBV6-1	TRBJ2-5	CASAATRETQYF	orphan-0YM1
	TRAV8-4	TRAJ9	CAVSEGGGFKTIF	TRBV5-5	TRBJ2-7	CASSFQGAVEQYF	orphan-0YM1
	TRAV8-4	TRAJ54	CAVSELKAGAQKLVF	TRBV5-1	TRBJ2-2	CASSPVGAPNTGELFF	orphan-0YM1
	TRAV8-4	TRAJ20	CAVSENDYKLSF	TRBV6-2	TRBJ2-3	CASRESGRRLNTQYF	orphan-0YM1
	TRAV8-4	TRAJ53	CAVSERGSGGSNYKLTF	TRBV5-4	TRBJ2-2	CASSRLEYSGELFF	orphan-0YM1
	TRAV8-4	TRAJ17	CAVSESGAAGNKLTF	TRBV28	TRBJ1-2	CASTMDRNYGYTF	orphan-0YM1
	TRAV8-4	TRAJ36	CAVSETGANNLFF	TRBV28	TRBJ1-2	CASSSFKAGANYGYTF	orphan-0YM1
	TRAV8-4	TRAJ44	CAVSEVETGTASKLTF	TRBV4-3	TRBJ2-7	CASSQGPSGVYEQYF	orphan-0YM1
	TRAV8-4	TRAJ22	CAVSGAGSARQLTF	TRBV7-2	TRBJ1-1	CASSQGSGGTEAFF	orphan-0YM1
	TRAV8-4	TRAJ48	CAVSGGFGNEKLTF	TRBV28	TRBJ2-3	CASSFLLAGTSTDTQYF	orphan-0YM1
	TRAV8-4	TRAJ48	CAVSGGFGNEKLTF	TRBV7-8	TRBJ2-7	CASSSDSYEQYF	orphan-0YM1
	TRAV8-4	TRAJ37	CAVSGSGNTGKLIF	TRBV10-3	TRBJ2-1	CATSGPEFKNEQFF	orphan-0YM1
	TRAV8-4	TRAJ57	CAVSLEGGSEKLVF	TRBV7-3	TRBJ2-1	CASARLSYNEQFF	orphan-0YM1
	TRAV8-4	TRAJ54	CAVSLIIQGAQKLVF	TRBV3-1	TRBJ2-7	CASSHGHSRVYEQYF	orphan-0YM1
	TRAV8-4	TRAJ8	CAVSPAGFQKLVF	TRBV6-2	TRBJ2-3	CASSPGELASTDTQYF	orphan-0YM1
	TRAV8-4	TRAJ30	CAVSPGNRDDKIIF	TRBV28	TRBJ1-1	CASSLNTEAFF	orphan-0YM1
	TRAV8-4	TRAJ10	CAVSPILTGGGNKLTF	TRBV30	TRBJ1-1	CACAYRGVNTEAFF	orphan-0YM1
	TRAV8-4	TRAJ4	CAVSPISGGYNKLIF	TRBV28	TRBJ1-1	CASQGQKNTEAFF	orphan-0YM1
	TRAV8-4	TRAJ12	CAVSPMDSSYKLIF	TRBV6-5	TRBJ2-7	CASSYSEGLAGGREQYF	orphan-0YM1
	TRAV8-4	TRAJ22	CAVSPSGSARQLTF	TRBV10-3	TRBJ2-1	CAISDYTSGDQNEQFF	orphan-0YM1
	TRAV8-4	TRAJ48	CAVSRSNFGNEKLTF	TRBV7-3	TRBJ2-1	CASSLKPGQPNNEQFF	orphan-0YM1
	TRAV8-4	TRAJ48	CAVSTIENEKLTF	TRBV4-3	TRBJ2-7	CASSQASRQGWEQYF	orphan-0YM1
	TRAV8-4	TRAJ20	CAVSVGDDYKLSF	TRBV28	TRBJ2-3	CASSSALAGDSDTQYF	orphan-0YM1
	TRAV8-4	TRAJ10	CAVTDTGGGNKLTF	TRBV3-1	TRBJ2-1	CASSHTTSGGPLEQFF	orphan-0YM1
	TRAV8-4	TRAJ40	CAVTGTSGTYKYIF	TRBV19	TRBJ1-1	CASSTFGRGTEAFF	orphan-0YM1
	TRAV8-4	TRAJ31	CAVTYRNNNARLMF	TRBV27	TRBJ1-6	CASRADRDNSPLHF	orphan-0YM1
	TRAV8-4	TRAJ48	CAVVSNFGNEKLTF	TRBV6-5	TRBJ1-3	CASISSSGNTIYF	orphan-0YM1
	TRAV8-6	TRAJ28	CAAHSGAGSYQLTF	TRBV5-1	TRBJ1-3	CASSLDGGGTIYF	orphan-0YM1
	TRAV8-6	TRAJ53	CAVGGSGGSNYKLTF	TRBV28	TRBJ2-7	CASSLTSPYEQYF	orphan-0YM1
	TRAV8-6	TRAJ34	CAVGPYNTDKLIF	TRBV28	TRBJ2-7	CASTLDRSSSYEQYF	orphan-0YM1
	TRAV8-6	TRAJ7	CAVHYGNNRLAF	TRBV11-3	TRBJ2-3	CASSLASTDTQYF	orphan-0YM1
	TRAV8-6	TRAJ53	CAVIKSGGSNYKLTF	TRBV7-2	TRBJ2-1	CASSLVRMSGSGRSNEQFF	orphan-0YM1
	TRAV8-6	TRAJ26	CAVIRIREYNYGQNFVF	TRBV7-3	TRBJ2-1	CASSLTGLARNEQFF	orphan-0YM1
	TRAV8-6	TRAJ54	CAVITIQGAQKLVF	TRBV2	TRBJ2-7	CASHRTSGSIEQYF	orphan-0YM1
	TRAV8-6	TRAJ9	CAVKSGGFKTIF	TRBV28	TRBJ2-3	CASSSTGLESISTDTQYF	orphan-0YM1
	TRAV8-6	TRAJ13	CAVNSGGYQKVTF	TRBV7-9	TRBJ1-1	CASSLGVSKTEAFF	orphan-0YM1
	TRAV8-6	TRAJ10	CAVRDLGGGGNKLTF	TRBV28	TRBJ2-5	CASSLLKGPQETQYF	orphan-0YM1
	TRAV8-6	TRAJ38	CAVRGAGNNRKLIW	TRBV5-1	TRBJ2-1	CASSGDRGFNNEQFF	orphan-0YM1
	TRAV8-6	TRAJ54	CAVRGAQKLVF	TRBV5-8	TRBJ1-3	CASSLRQGARGNTIYF	orphan-0YM1
	TRAV8-6	TRAJ48	CAVRGGNEKLTF	TRBV19	TRBJ1-1	CASTGDRALGTEAFF	orphan-0YM1
	TRAV8-6	TRAJ6	CAVRGSGGSYIPTF	TRBV3-1	TRBJ1-6	CASSQDRVGAGNSPLHF	orphan-0YM1
	TRAV8-6	TRAJ24	CAVRITTDSWGKLQF	TRBV20-1	TRBJ2-7	CSARGQGTPYEQYF	orphan-0YM1
	TRAV8-6	TRAJ20	CAVRNDYKLSF	TRBV6-2	TRBJ1-5	CASSYPTGGDQPQHF	orphan-0YM1
	TRAV8-6	TRAJ8	CAVRNTGFQKLVF	TRBV7-8	TRBJ2-3	CASSPRTGSTDTQYF	orphan-0YM1
	TRAV8-6	TRAJ13	CAVRPAHSGGYQKVTF	TRBV6-1	TRBJ2-5	CASKTGETQYF	orphan-0YM1
	TRAV8-6	TRAJ31	CAVRPRNNNARLMF	TRBV12-4	TRBJ1-1	CASSPSSSRNTEAFF	orphan-0YM1
	TRAV8-6	TRAJ28	CAVRPSGAGSYQLTF	TRBV5-4	TRBJ2-7	CASSLEGPYEEQYF	orphan-0YM1
	TRAV8-6	TRAJ6	CAVRRSGGSYIPTF	TRBV25-1	TRBJ2-7	CASSPTDGQGGYEQYF	orphan-0YM1
	TRAV8-6	TRAJ9	CAVSDGGFKTIF	TRBV20-1	TRBJ1-5	CSARVDSGQPQHF	orphan-0YM1
	TRAV8-6	TRAJ18	CAVSDHRGSTLGRLYF	TRBV19	TRBJ1-5	CASSMGDSNQPQHF	orphan-0YM1
	TRAV8-6	TRAJ44	CAVSDKTGTASKLTF	TRBV7-2	TRBJ2-3	CASSLGEADRAADTQYF	orphan-0YM1
	TRAV8-6	TRAJ45	CAVSDPDSGGGADGLTF	TRBV7-2	TRBJ1-2	CASSFDRDYGYTF	orphan-0YM1
	TRAV8-6	TRAJ13	CAVSDPGGYQKVTF	TRBV5-6	TRBJ2-5	CASSGYGQGQETQYF	orphan-0YM1
	TRAV8-6	TRAJ9	CAVSDQDTGGFKTIF	TRBV4-3	TRBJ2-3	CASSPGLADTDTQYF	orphan-0YM1
	TRAV8-6	TRAJ43	CAVSDRGNNDMRF	TRBV6-2	TRBJ2-7	CASSYSRPEQYF	orphan-0YM1
	TRAV8-6	TRAJ23	CAVSDRNQGGKLIF	TRBV30	TRBJ1-2	CAWSVSLNYGYTF	orphan-0YM1
	TRAV8-6	TRAJ8	CAVSDRSFQKLVF	TRBV28	TRBJ2-5	CASSFRLGRAQGRQETQYF	orphan-0YM1
	TRAV8-6	TRAJ31	CAVSEHARLMF	TRBV5-1	TRBJ1-1	CASSPDTQNTEAFF	orphan-0YM1
	TRAV8-6	TRAJ8	CAVSEKDGGFQKLVF	TRBV5-1	TRBJ2-1	CASSPTRGTYNEQFF	orphan-0YM1
	TRAV8-6	TRAJ53	CAVSGGSGGSNYKLTF	TRBV5-5	TRBJ2-7	CASSFLRQTLYEQYF	orphan-0YM1
	TRAV8-6	TRAJ6	CAVSGSGGSYIPTF	TRBV28	TRBJ1-5	CASTFSSGQNQPQHF	orphan-0YM1
	TRAV8-6	TRAJ45	CAVSGYSGGGADGLTF	TRBV30	TRBJ2-5	CAWRRGGRETQYF	orphan-0YM1
	TRAV8-6	TRAJ37	CAVSPVHGSSNTGKLIF	TRBV2	TRBJ2-1	CASSGLAGWNEQFF	orphan-0YM1
	TRAV8-6	TRAJ54	CAVSQGAQKLVF	TRBV20-1	TRBJ2-7	CSASGRGVGEQYF	orphan-0YM1
	TRAV8-6	TRAJ23	CAVSQGGKLIF	TRBV11-2	TRBJ2-1	CASSASGSDHNEQFF	orphan-0YM1
	TRAV8-6	TRAJ12	CAVSRMDSSYKLIF	TRBV20-1	TRBJ2-6	CSATLPGGNAPGANVLTF	orphan-0YM1
	TRAV8-6	TRAJ44	CAVSRNTGTASKLTF	TRBV11-2	TRBJ1-1	CASSLREGGLNTEAFF	orphan-0YM1
	TRAV8-6	TRAJ54	CAVSSIQGAQKLVF	TRBV9	TRBJ1-1	CASSVGTGSDTEAFF	orphan-0YM1
	TRAV8-6	TRAJ54	CAVSTGAQKLVF	TRBV7-3	TRBJ2-1	CASGLGGGYNEQFF	orphan-0YM1
	TRAV8-6	TRAJ3	CAVSVHSSASKIIF	TRBV7-3	TRBJ2-1	CASSLLAGGNEQFF	orphan-0YM1
	TRAV8-6	TRAJ49	CAVTSTITGNQFYF	TRBV5-5	TRBJ2-7	CASSPTGTSYEQYF	orphan-0YM1
	TRAV9-2	TRAJ57	CAATQGGSEKLVF	TRBV2	TRBJ2-7	CASRTPSSYEQYF	orphan-0YM1
	TRAV9-2	TRAJ34	CAHNTDKLIF	TRBV19	TRBJ2-7	CASSRNAGEYGEQYF	orphan-0YM1
	TRAV9-2	TRAJ6	CALAGGSYIPTF	TRBV27	TRBJ1-1	CASSLNSGTEAFF	orphan-0YM1
	TRAV9-2	TRAJ23	CALARLNQGGKLIF	TRBV7-2	TRBJ2-7	CASSSNLAGVYEQYF	orphan-0YM1
	TRAV9-2	TRAJ15	CALAYQAGTALIF	TRBV12-4	TRBJ2-5	CASSPPDGQGLKTQYF	orphan-0YM1
	TRAV9-2	TRAJ52	CALEDNAGGTSYGKLTF	TRBV5-5	TRBJ1-2	CASSPAGTGGRGYTF	orphan-0YM1
	TRAV9-2	TRAJ6	CALEGGSYIPTF	TRBV7-6	TRBJ2-6	CASSPGGSGANVLTF	orphan-0YM1
	TRAV9-2	TRAJ48	CALFKGRGNEKLTF	TRBV7-6	TRBJ1-1	CASREGGPSTEAFF	orphan-0YM1
	TRAV9-2	TRAJ29	CALFSGNTPLVF	TRBV19	TRBJ2-7	CASSTASGTGDEQYF	orphan-0YM1
	TRAV9-2	TRAJ4	CALGGGYNKLIF	TRBV4-3	TRBJ2-1	CASSFRLGQGSKYNEQFF	orphan-0YM1
	TRAV9-2	TRAJ54	CALGGIQGAQKLVF	TRBV7-8	TRBJ1-5	CASSLFAGNNQPQHF	orphan-0YM1
	TRAV9-2	TRAJ45	CALGGYSGGGADGLTF	TRBV4-1	TRBJ2-7	CASSPGGYEQYF	orphan-0YM1
	TRAV9-2	TRAJ44	CALGPLTGTASKLTF	TRBV3-1	TRBJ2-7	CASSQTHVEQYF	orphan-0YM1
	TRAV9-2	TRAJ13	CALGSGGYQKVTF	TRBV12-4	TRBJ2-1	CASSSFVGSSYNEQFF	orphan-0YM1
	TRAV9-2	TRAJ5	CALHTGRRALTF	TRBV7-8	TRBJ2-1	CASSSRASMNEQFF	orphan-0YM1
	TRAV9-2	TRAJ43	CALILQYNNNDMRF	TRBV28	TRBJ2-7	CASSFGTRKGEQYF	orphan-0YM1
	TRAV9-2	TRAJ42	CALISNYGGSQGNLIF	TRBV19	TRBJ2-7	CASSIEQGFGYEQYF	orphan-0YM1
	TRAV9-2	TRAJ22	CALISSARQLTF	TRBV14	TRBJ2-1	CASSQDLRAGVYNEQFF	orphan-0YM1
	TRAV9-2	TRAJ34	CALITNTDKLIF	TRBV5-1	TRBJ2-6	CASSLDGTGFAGANVLTF	orphan-0YM1
	TRAV9-2	TRAJ6	CALIVSSGGSYIPTF	TRBV20-1	TRBJ2-5	CSATRLQETQYF	orphan-0YM1
	TRAV9-2	TRAJ5	CALKGAGRRALTF	TRBV5-6	TRBJ2-2	CASSLRTGKGSGELFF	orphan-0YM1
	TRAV9-2	TRAJ27	CALKNNAGKSTF	TRBV15	TRBJ2-5	CATSRAFFGLAGGSETQYF	orphan-0YM1
	TRAV9-2	TRAJ39	CALKNNAGNMLTF	TRBV7-3	TRBJ2-3	CASSLTGSTDTQYF	orphan-0YM1
	TRAV9-2	TRAJ6	CALKPGGSYIPTF	TRBV24-1	TRBJ2-3	CATSDFGQEGDRQYF	orphan-0YM1
	TRAV9-2	TRAJ49	CALKRGGTGNQFYF	TRBV20-1	TRBJ2-7	CSGDRPPSYEQYF	orphan-0YM1
	TRAV9-2	TRAJ49	CALKRTGNQFYF	TRBV20-1	TRBJ1-1	CSASPGQGAFAEAFF	orphan-0YM1
	TRAV9-2	TRAJ10	CALKSLTGGGNKLTF	TRBV6-1	TRBJ1-6	CASRERTGRNSPLHF	orphan-0YM1
	TRAV9-2	TRAJ23	CALLKLQGGKLIF	TRBV12-3	TRBJ2-7	CASNLGWTGAYEQYF	orphan-0YM1
	TRAV9-2	TRAJ43	CALLLYNNNDMRF	TRBV2	TRBJ1-5	CASSVTGDRHQPQHF	orphan-0YM1
	TRAV9-2	TRAJ52	CALLNAGGTSYGKLTF	TRBV27	TRBJ2-7	CASSLSVQGLSYEQYF	orphan-0YM1
	TRAV9-2	TRAJ22	CALLPGSARQLTF	TRBV20-1	TRBJ1-2	CSARAGDTYGYTF	orphan-0YM1
	TRAV9-2	TRAJ57	CALLQGGSEKLVF	TRBV25-1	TRBJ2-1	CASSARGQGRSNEQFF	orphan-0YM1
	TRAV9-2	TRAJ22	CALLSGSARQLTF	TRBV7-2	TRBJ1-1	CASSLVVDRNTEAFF	orphan-0YM1
	TRAV9-2	TRAJ36	CALLTGANNLFF	TRBV14	TRBJ1-3	CASSQEIRGNTIYF	orphan-0YM1
	TRAV9-2	TRAJ33	CALMDSNYQLIW	TRBV18	TRBJ2-5	CASSEAPGSGETQYF	orphan-0YM1
	TRAV9-2	TRAJ42	CALMNYGGSQGNLIF	TRBV7-2	TRBJ1-5	CASSFRNQPQHF	orphan-0YM1
	TRAV9-2	TRAJ49	CALMRVTGNQFYF	TRBV6-2	TRBJ2-7	CASSFGIAGSYEQYF	orphan-0YM1
	TRAV9-2	TRAJ23	CALNFAGQGGKLIF	TRBV25-1	TRBJ2-1	CASSAQAGDSSYNEQFF	orphan-0YM1
	TRAV9-2	TRAJ36	CALNLQTGANNLFF	TRBV5-4	TRBJ1-1	CASSLQRYTEAFF	orphan-0YM1
	TRAV9-2	TRAJ54	CALNLRQGAQKLVF	TRBV7-2	TRBJ1-5	CASSTPQGSFQPQHF	orphan-0YM1
	TRAV9-2	TRAJ3	CALNPGYSSASKIIF	TRBV5-6	TRBJ2-3	CASSPWGADADTQYF	orphan-0YM1
	TRAV9-2	TRAJ30	CALNRDDKIIF	TRBV3-1	TRBJ1-2	CASSRTQDSSYGYTF	orphan-0YM1
	TRAV9-2	TRAJ40	CALNSGTYKYIF	TRBV14	TRBJ1-4	CASSQGPEKLFF	orphan-0YM1
	TRAV9-2	TRAJ48	CALNWINFGNEKLTF	TRBV7-2	TRBJ2-1	CASINGDRASDEQFF	orphan-0YM1
	TRAV9-2	TRAJ5	CALPMDTGRRALTF	TRBV30	TRBJ2-7	CAWKLAGLYEQYF	orphan-0YM1
	TRAV9-2	TRAJ17	CALQKAAGNKLTF	TRBV28	TRBJ1-5	CASSPSEGLGHF	orphan-0YM1
	TRAV9-2	TRAJ42	CALRALGSQGNLIF	TRBV7-9	TRBJ1-3	CASSSSSSGNTIYF	orphan-0YM1
	TRAV9-2	TRAJ29	CALRARKSGNTPLVF	TRBV5-4	TRBJ2-1	CASSLGKGSVSNEQFF	orphan-0YM1
	TRAV9-2	TRAJ43	CALRDNNDMRF	TRBV5-1	TRBJ2-1	CASSYNNLGAGEQFF	orphan-0YM1
	TRAV9-2	TRAJ12	CALRDSSYKLIF	TRBV7-6	TRBJ2-5	CASSREGGGTETQYF	orphan-0YM1
	TRAV9-2	TRAJ5	CALRGDTGRRALTF	TRBV4-3	TRBJ1-2	CASSQGTGAVYGYTF	orphan-0YM1
	TRAV9-2	TRAJ36	CALRGRTGANNLFF	TRBV5-1	TRBJ2-7	CASRDGTGDGHEQYF	orphan-0YM1
	TRAV9-2	TRAJ37	CALRISSNTGKLIF	TRBV29-1	TRBJ1-5	CSVGRDNQPQHF	orphan-0YM1
	TRAV9-2	TRAJ49	CALRLNTGNQFYF	TRBV29-1	TRBJ2-4	CSVEESTKNIQYF	orphan-0YM1
	TRAV9-2	TRAJ23	CALRNNQGGKLIF	TRBV28	TRBJ2-1	CASRPTKIRDRTNEQFF	orphan-0YM1
	TRAV9-2	TRAJ23	CALRNQGGKLIF	TRBV9	TRBJ2-1	CASSVEGSGRFNEQFF	orphan-0YM1
	TRAV9-2	TRAJ44	CALRNTGTASKLTF	TRBV6-2	TRBJ2-1	CAIYSDSSYNEQFF	orphan-0YM1
	TRAV9-2	TRAJ18	CALRRDRGSTLGRLYF	TRBV3-1	TRBJ2-7	CASSQDIYEQYF	orphan-0YM1
	TRAV9-2	TRAJ23	CALRRGSNQGGKLIF	TRBV5-1	TRBJ2-7	CASSSGDRGDEQYF	orphan-0YM1
	TRAV9-2	TRAJ39	CALRRNNAGNMLTF	TRBV19	TRBJ2-1	CASTGSRRDSYNEQFF	orphan-0YM1
	TRAV9-2	TRAJ44	CALRSGTASKLTF	TRBV20-1	TRBJ2-1	CSASSVGGGLDEQFF	orphan-0YM1
	TRAV9-2	TRAJ30	CALRSNRDDKIIF	TRBV28	TRBJ2-5	CASSLSSAGGLGTQYF	orphan-0YM1
	TRAV9-2	TRAJ49	CALRSTGNQFYF	TRBV27	TRBJ1-1	CASGGMQRNTEAFF	orphan-0YM1
	TRAV9-2	TRAJ22	CALRTARQLTF	TRBV2	TRBJ1-6	CASSATGNDNSPLHF	orphan-0YM1
	TRAV9-2	TRAJ49	CALRTDGNQFYF	TRBV5-1	TRBJ1-4	CASSLGATGGGEKLFF	orphan-0YM1
	TRAV9-2	TRAJ34	CALRVRADKLIF	TRBV19	TRBJ1-5	CASRFAGDQPQHF	orphan-0YM1
	TRAV9-2	TRAJ30	CALRVRDKIIF	TRBV7-2	TRBJ2-7	CASSWGQGNNEQYF	orphan-0YM1
	TRAV9-2	TRAJ49	CALSARNTGNQFYF	TRBV9	TRBJ2-7	CASSVDAGGNYEQYF	orphan-0YM1
	TRAV9-2	TRAJ40	CALSDETSGTYKYIF	TRBV20-1	TRBJ2-3	CSALRLGETDTQYF	orphan-0YM1
	TRAV9-2	TRAJ13	CALSDFSGGYQKVTF	TRBV6-2	TRBJ2-1	CASSYSLGGLAFSYNEQFF	orphan-0YM1
	TRAV9-2	TRAJ31	CALSDGNNARLMF	TRBV19	TRBJ1-2	CASSKEQGYYGYTF	orphan-0YM1
	TRAV9-2	TRAJ4	CALSDGTGGYNKLIF	TRBV4-3	TRBJ2-2	CASSQDQVTGELFF	orphan-0YM1
	TRAV9-2	TRAJ17	CALSDKAAGNKLTF	TRBV5-8	TRBJ2-2	CASSLGLIGGNTGELFF	orphan-0YM1
	TRAV9-2	TRAJ32	CALSDKGGATNKLIF	TRBV28	TRBJ1-4	CASRTGGPTTLRLFF	orphan-0YM1
	TRAV9-2	TRAJ56	CALSDLSGANSKLTF	TRBV5-1	TRBJ1-2	CASSMTGVDYGYTF	orphan-0YM1
	TRAV9-2	TRAJ45	CALSDLTGGGADGLTF	TRBV27	TRBJ2-5	CASSTVPTLLGGETQYF	orphan-0YM1
	TRAV9-2	TRAJ3	CALSDPAPYSSASKIIF	TRBV19	TRBJ1-2	CASLGRNYGYTF	orphan-0YM1
	TRAV38-2DV8	TRAJ49	CAYRTPLTGNQFYF	TRBV28	TRBJ1-6	CASSAPRGPLHF	orphan-0YM1
	TRAV13-2	TRAJ8	CAEMNTGFQKLVF	TRBV6-5	TRBJ1-6	CASSYSGGSDSPLHF	orphan-0YM1
	TRAV10	TRAJ22	CVGPISSGSARQLTF	TRBV20-1	TRBJ2-7	CSAMSLGTVYEQYF	orphan-13WU
	TRAV10	TRAJ33	CVVIPVDSNYQLIW	TRBV18	TRBJ2-1	CASSRTTISYNEQFF	orphan-13WU
	TRAV10	TRAJ15	CVVKGQAGTALIF	TRBV20-1	TRBJ2-3	CSALQRGHTDTQYF	orphan-13WU
	TRAV10	TRAJ3	CVVPPYSSASKIIF	TRBV18	TRBJ2-7	CASSPGLAGGSYEQYF	orphan-13WU
	TRAV10	TRAJ32	CVVSAEGATNKLIF	TRBV25-1	TRBJ2-5	CASSDIRVNRVKETQYF	orphan-13WU
	TRAV10	TRAJ20	CVVSAGDYKLSF	TRBV20-1	TRBJ1-5	CSAARLFRDSYNQPQHF	orphan-13WU
	TRAV10	TRAJ20	CVVSGADYKLSF	TRBV6-5	TRBJ1-6	CASRRTLEANSPLHF	orphan-13WU
	TRAV10	TRAJ45	CVVSGLGGGADGLTF	TRBV20-1	TRBJ2-7	CSARALTIEQYF	orphan-13WU
	TRAV10	TRAJ11	CVVSGSGYSTLTF	TRBV27	TRBJ1-6	CASSPRGGASPLHF	orphan-13WU
	TRAV10	TRAJ8	CVVSLKTGFQKLVF	TRBV12-4	TRBJ2-7	CASSLARDRGTFSSYEQYF	orphan-13WU
	TRAV10	TRAJ39	CVVSLNAGNMLTF	TRBV28	TRBJ2-2	CASSFGSSTGELFF	orphan-13WU
	TRAV10	TRAJ26	CVVSPNYGQNFVF	TRBV7-3	TRBJ2-3	CASSRLAQHTDTQYF	orphan-13WU
	TRAV10	TRAJ42	CVVSSIYGGSQGNLIF	TRBV4-1	TRBJ1-1	CASSYGLQGGNTEAFF	orphan-13WU
	TRAV10	TRAJ20	CVVSSLLGLSF	TRBV27	TRBJ2-1	CASSFEKRGSYNEQFF	orphan-13WU
	TRAV10	TRAJ10	CVVTARTILTGGGNKLTF	TRBV2	TRBJ2-6	CASSETSGEYSGANVLTF	orphan-13WU
	TRAV10	TRAJ3	CVVTLYSSASKIIF	TRBV27	TRBJ2-2	CASSYSMMNTGELFF	orphan-13WU
	TRAV1-1	TRAJ9	CAPRPTGGFKTIF	TRBV29-1	TRBJ1-4	CSVGDRRRAEKLFF	orphan-13WU
	TRAV1-1	TRAJ33	CAVDRDQLIW	TRBV24-1	TRBJ1-1	CATSDPGQGRTFF	orphan-13WU
	TRAV1-1	TRAJ36	CAVNGPSGANNLFF	TRBV3-1	TRBJ1-1	CASSPRQGLSTEAFF	orphan-13WU
	TRAV1-1	TRAJ34	CAVNTDKLIF	TRBV2	TRBJ2-1	CASTTDRVSYNEQFF	orphan-13WU
	TRAV1-1	TRAJ31	CAVPEGNNNARLMF	TRBV20-1	TRBJ1-2	CSARDLSGWGGLGYTF	orphan-13WU
	TRAV1-1	TRAJ4	CAVPLFSGGYNKLIF	TRBV7-6	TRBJ2-1	CASSPTPIGGYNEQFF	orphan-13WU
	TRAV1-1	TRAJ15	CAVPNQAGTALIF	TRBV12-4	TRBJ2-1	CASSPRLAGAYNEQFF	orphan-13WU
	TRAV1-1	TRAJ6	CAVRAVGGSYIPTF	TRBV6-5	TRBJ2-7	CASWTGDYEQYF	orphan-13WU
	TRAV1-1	TRAJ36	CAVRDETGANNLFF	TRBV18	TRBJ1-3	CASSPQAGSSGNTIYF	orphan-13WU
	TRAV1-1	TRAJ13	CAVRDGGYQKVTF	TRBV9	TRBJ2-2	CASSVTAGVTGELFF	orphan-13WU
	TRAV1-1	TRAJ26	CAVRDGNYGQNFVF	TRBV12-4	TRBJ1-5	CASGTLYSNQPQHF	orphan-13WU
	TRAV1-1	TRAJ23	CAVRGENQGGKLIF	TRBV2	TRBJ1-1	CASSSPTLVTEAFF	orphan-13WU
	TRAV1-1	TRAJ20	CAVRVQNDYKLSF	TRBV14	TRBJ2-1	CASSQVGLEIEQFF	orphan-13WU
	TRAV1-1	TRAJ29	CAVVNSGNTPLVF	TRBV5-1	TRBJ2-7	CASNRGASYEQYF	orphan-13WU
	TRAV1-1	TRAJ13	CVAKDSGGYQKVTF	TRBV12-3	TRBJ2-1	CASKFAGGVDEQFF	orphan-13WU
	TRAV12-1	TRAJ24	CVAFLIMTTDSWGKLQF	TRBV12-3	TRBJ2-1	CASSPGTGGSSNYNEQFF	orphan-13WU
	TRAV12-1	TRAJ32	CVAFYGGATNKLIF	TRBV5-6	TRBJ2-5	CASSSTTGGAGQETQYF	orphan-13WU
	TRAV12-1	TRAJ37	CVASPGNTGKLIF	TRBV5-4	TRBJ1-2	CASSGPGQGYGYTF	orphan-13WU
	TRAV12-1	TRAJ5	CVAWGATGRRALTF	TRBV14	TRBJ2-1	CASSQVGLEIEQFF	orphan-13WU
	TRAV12-1	TRAJ5	CVAWGATGRRALTF	TRBV7-9	TRBJ2-7	CASSSHREGEQYF	orphan-13WU
	TRAV12-1	TRAJ29	CVCGEGNTPLVF	TRBV3-1	TRBJ1-1	CASSHPGQGLEAFF	orphan-13WU
	TRAV12-1	TRAJ11	CVEFFSGYSTLTF	TRBV6-1	TRBJ1-1	CASGTGSVNTEAFF	orphan-13WU
	TRAV12-1	TRAJ39	CVEKGNAGNMLTF	TRBV9	TRBJ2-2	CASSPGGAGGMNTGELFF	orphan-13WU
	TRAV12-1	TRAJ21	CVEYNFNKFYF	TRBV4-2	TRBJ1-5	CASSQDDTNQPQHF	orphan-13WU
	TRAV12-1	TRAJ9	CVGGAGGFKTIF	TRBV7-9	TRBJ2-1	CASSLGTGGNNEQFF	orphan-13WU
	TRAV12-1	TRAJ15	CVGVNQAGTALIF	TRBV11-2	TRBJ2-2	CASSLVRNTGELFF	orphan-13WU
	TRAV12-1	TRAJ49	CVPYTGNQFYF	TRBV5-1	TRBJ1-5	CASSLRTGGDQPQHF	orphan-13WU
	TRAV12-1	TRAJ4	CVSLFSGGYNKLIF	TRBV25-1	TRBJ1-6	CASSRSSYNSPLHF	orphan-13WU
	TRAV12-1	TRAJ30	CVTGDDKIIF	TRBV4-1	TRBJ2-7	CASSHPRGNEQYF	orphan-13WU
	TRAV12-1	TRAJ34	CVVGAFVTDKLIF	TRBV18	TRBJ1-1	CASSPVPGQGNTEAFF	orphan-13WU
	TRAV12-1	TRAJ42	CVVGYGGSQGNLIF	TRBV2	TRBJ2-1	CASSWKLDNEQFF	orphan-13WU
	TRAV12-1	TRAJ43	CVVGYNDMRF	TRBV28	TRBJ1-1	CASRGRDRTGGDTEAFF	orphan-13WU
	TRAV12-1	TRAJ43	CVVGYNDMRF	TRBV5-1	TRBJ2-7	CASSPDGQSYEQYF	orphan-13WU
	TRAV12-1	TRAJ13	CVVGYSGGYQKVTF	TRBV20-1	TRBJ2-5	CSASPGTQETQYF	orphan-13WU
	TRAV12-1	TRAJ36	CVVIKTGANNLFF	TRBV29-1	TRBJ2-7	CSVEGGTVYEQYF	orphan-13WU
	TRAV12-1	TRAJ9	CVVILPGGGFKTIF	TRBV2	TRBJ1-3	CASSGRQPGSGNTIYF	orphan-13WU
	TRAV12-1	TRAJ10	CVVILTGGGNKLTF	TRBV27	TRBJ1-5	CASRQGAGVSNQPQHF	orphan-13WU
	TRAV12-1	TRAJ24	CVVITDSWGKFQF	TRBV15	TRBJ2-1	CATSPPGEQFF	orphan-13WU
	TRAV12-1	TRAJ23	CVVIYQGGKLIF	TRBV5-4	TRBJ2-5	CASSLGFTGTETQYF	orphan-13WU
	TRAV12-1	TRAJ17	CVVKAAGNKLTF	TRBV7-9	TRBJ1-3	CASSQTFLSGNTIYF	orphan-13WU
	TRAV12-1	TRAJ8	CVVKGLLNTGFQKLVF	TRBV19	TRBJ1-2	CASMAGPLTGYTF	orphan-13WU
	TRAV12-1	TRAJ26	CVVKRNYGQNFVF	TRBV2	TRBJ1-5	CASSGRSAGNQPQHF	orphan-13WU
	TRAV12-1	TRAJ28	CVVNASGAGSYQLTF	TRBV7-8	TRBJ1-1	CAIQQGAKTEAFF	orphan-13WU
	TRAV12-1	TRAJ47	CVVNEVNKLVF	TRBV5-1	TRBJ2-3	CASRELAGIDTQYF	orphan-13WU
	TRAV12-1	TRAJ18	CVVNGGGSTLGRLYF	TRBV12-3	TRBJ1-5	CASSFGTGYQPQHF	orphan-13WU
	TRAV12-1	TRAJ47	CVVNGKAKYGNKLVF	TRBV2	TRBJ2-3	CASTLPELAGSTDTQYF	orphan-13WU
	TRAV12-1	TRAJ24	CVVNGTTDSWGKLQF	TRBV24-1	TRBJ2-5	CATRGTEPQETQYF	orphan-13WU
	TRAV12-1	TRAJ10	CVVNGVTGGGNKLTF	TRBV27	TRBJ2-7	CASSTRQGADEQYF	orphan-13WU
	TRAV12-1	TRAJ9	CVVNHYTGGFKTIF	TRBV5-5	TRBJ2-1	CASTLEGQLYNEQFF	orphan-13WU
	TRAV12-1	TRAJ10	CVVNIILTGGGNKLTF	TRBV19	TRBJ2-2	CASTDRGNTGELFF	orphan-13WU
	TRAV12-1	TRAJ8	CVVNKGTGFQKLVF	TRBV6-2	TRBJ2-5	CASRANTGSETQYF	orphan-13WU
	TRAV12-1	TRAJ31	CVVNKNNNARLMF	TRBV3-1	TRBJ2-6	CASSQLGARGANVLTF	orphan-13WU
	TRAV12-1	TRAJ21	CVVNKYNFNKFYF	TRBV5-6	TRBJ1-5	CASSFVRDSNQPQHF	orphan-13WU
	TRAV12-1	TRAJ30	CVVNLRGKIIF	TRBV7-6	TRBJ2-7	CASSFFSEGRGGEQYF	orphan-13WU
	TRAV12-1	TRAJ5	CVVNLVLNTGRRALTF	TRBV25-1	TRBJ2-1	CASSEFGQGVRNEQFF	orphan-13WU
	TRAV12-1	TRAJ40	CVVNMEGTYKYIF	TRBV28	TRBJ1-1	CASSFVGRTEAFF	orphan-13WU
	TRAV12-1	TRAJ31	CVVNNDNARLMF	TRBV11-2	TRBJ1-3	CASSLLGTTIYF	orphan-13WU
	TRAV12-1	TRAJ31	CVVNNDNARLMF	TRBV4-1	TRBJ2-1	CASSLTRGEQFF	orphan-13WU
	TRAV12-1	TRAJ31	CVVNNDNARLMF	TRBV4-1	TRBJ1-2	CASSQAHPNYGYTF	orphan-13WU
	TRAV12-1	TRAJ31	CVVNNDNARLMF	TRBV9	TRBJ2-1	CASSPSTSNEQFF	orphan-13WU
	TRAV12-1	TRAJ43	CVVNNNNDMRF	TRBV20-1	TRBJ1-1	CSARDPRRATEAFF	orphan-13WU
	TRAV12-1	TRAJ27	CVVNPRGGNAGKSTF	TRBV5-5	TRBJ2-1	CASSLVPSDEQFF	orphan-13WU
	TRAV12-1	TRAJ10	CVVNPRILTGGGNKLTF	TRBV5-1	TRBJ1-6	CASSSGQGASPLHF	orphan-13WU
	TRAV12-1	TRAJ21	CVVNPRYNFNKFYF	TRBV6-4	TRBJ2-5	CASSDSGQGRNETQYF	orphan-13WU
	TRAV12-1	TRAJ49	CVVNPSDTGNQFYF	TRBV2	TRBJ1-5	CASRGLSTGQPQHF	orphan-13WU
	TRAV12-1	TRAJ4	CVVNPWGGGYNKLIF	TRBV24-1	TRBJ2-1	CATSDEGGTSYNEQFF	orphan-13WU
	TRAV12-1	TRAJ15	CVVNQAGTALIF	TRBV28	TRBJ1-5	CASKSLETGANQPQHF	orphan-13WU
	TRAV12-1	TRAJ20	CVVNQDDYKLSF	TRBV27	TRBJ2-7	CASKAAWSEQYF	orphan-13WU
	TRAV12-1	TRAJ43	CVVNQYNNNDMRF	TRBV11-2	TRBJ1-4	CASSLGPGQGRSGEKLFF	orphan-13WU
	TRAV12-1	TRAJ34	CVVNRDTDKLIF	TRBV2	TRBJ2-1	CASRASGSSDEQFF	orphan-13WU
	TRAV12-1	TRAJ23	CVVNRGKLIF	TRBV28	TRBJ2-3	CASSPQWGNTQYF	orphan-13WU
	TRAV12-1	TRAJ42	CVVNRGSQGNLIF	TRBV20-1	TRBJ2-7	CSARFEGSEQYF	orphan-13WU
	TRAV12-1	TRAJ5	CVVNSFMDTGRRALTF	TRBV28	TRBJ1-5	CASMVADYQPQHF	orphan-13WU
	TRAV12-1	TRAJ30	CVVNSGLLMNRDDKIIF	TRBV28	TRBJ2-4	CASSFGGAGNIQYF	orphan-13WU
	TRAV12-1	TRAJ29	CVVNSLGGNTPLVF	TRBV29-1	TRBJ2-1	CSVEWPTGEQFF	orphan-13WU
	TRAV12-1	TRAJ8	CVVNTGFQKLVF	TRBV12-4	TRBJ2-3	CASSFLRGGVRTDTQYF	orphan-13WU
	TRAV12-1	TRAJ9	CVVNTGNTGGFKTIF	TRBV7-3	TRBJ2-3	CASSLEPTDTQYF	orphan-13WU
	TRAV12-1	TRAJ5	CVVPCTLDTGRRALTF	TRBV6-1	TRBJ2-1	CASSEGSSGGAIAYNEQFF	orphan-13WU
	TRAV12-1	TRAJ5	CVVPPGGRRALTF	TRBV19	TRBJ1-5	CASSTQGIGNQPQHF	orphan-13WU
	TRAV12-1	TRAJ28	CVVREARAGSYQLTF	TRBV2	TRBJ1-1	CASSEVVTHTEAFF	orphan-13WU
	TRAV12-1	TRAJ3	CVVRHSSASKIIF	TRBV15	TRBJ2-7	CATSQGGGATYEQYF	orphan-13WU
	TRAV12-1	TRAJ12	CVVRMDSSYKLIF	TRBV7-8	TRBJ1-1	CAIQQGAKTEAFF	orphan-13WU
	TRAV12-1	TRAJ9	CVVRSRTGGFKTIF	TRBV12-4	TRBJ1-6	CASSLRDGNSPLHF	orphan-13WU
	TRAV12-1	TRAJ13	CVVRSSGKVTF	TRBV7-3	TRBJ2-7	CASSLGQGYEQYF	orphan-13WU
	TRAV12-1	TRAJ18	CVVSDRGSTLGRLYF	TRBV19	TRBJ2-3	CASNLAGGLTTQYF	orphan-13WU
	TRAV12-1	TRAJ18	CVVSDRGSTLGRLYF	TRBV27	TRBJ1-6	CASSFKTGTVYSPLHF	orphan-13WU
	TRAV12-1	TRAJ26	CVVSDYGQNFVF	TRBV6-5	TRBJ1-5	CASSSHDRGGNQPQHF	orphan-13WU
	TRAV12-1	TRAJ5	CVVSLLMDTGRRALTF	TRBV2	TRBJ2-5	CASSEVVGPQETQYF	orphan-13WU
	TRAV12-1	TRAJ45	CVVSPGGGADGLTF	TRBV12-4	TRBJ2-5	CASSRAWETQYF	orphan-13WU
	TRAV12-1	TRAJ6	CVVSPRGSYIPTF	TRBV11-2	TRBJ2-5	CASSFLGQGQETQYF	orphan-13WU
	TRAV12-1	TRAJ6	CVVSRRGSYIPTF	TRBV5-5	TRBJ1-1	CASSLEFAGATEAFF	orphan-13WU
	TRAV12-1	TRAJ6	CVVTGSGGSYIPTF	TRBV5-1	TRBJ2-1	CASSSYSGGRNEQFF	orphan-13WU
	TRAV12-1	TRAJ24	CVVTQTDSWGKLQF	TRBV6-1	TRBJ2-5	CASSDSGGAWETQYF	orphan-13WU
	TRAV12-1	TRAJ39	CVVVRNAGNMLTF	TRBV28	TRBJ1-2	CASSPPSGGAYYGYTF	orphan-13WU
	TRAV12-2	TRAJ44	CAAANTGTASKLTF	TRBV28	TRBJ1-5	CATIRDYNQPQHF	orphan-13WU
	TRAV12-2	TRAJ22	CAAHSGSARQLTF	TRBV5-4	TRBJ2-1	CAGHFAASSYNEQFF	orphan-13WU
	TRAV12-2	TRAJ43	CAAINNDMRF	TRBV5-1	TRBJ1-3	CASSPDSSGNTIYF	orphan-13WU
	TRAV12-2	TRAJ27	CAAINTNAGKSTF	TRBV4-1	TRBJ2-7	CASSQDGPRTLSYEQYF	orphan-13WU
	TRAV12-2	TRAJ12	CAAMDSSYKLIF	TRBV29-1	TRBJ1-2	CSVEDEEGVNGYTF	orphan-13WU
	TRAV12-2	TRAJ45	CAAPRRGGGADGLTF	TRBV2	TRBJ2-2	CASSGDWNTGELFF	orphan-13WU
	TRAV12-2	TRAJ24	CAARTDSWGKFQF	TRBV24-1	TRBJ1-1	CATSDGNTEAFF	orphan-13WU
	TRAV12-2	TRAJ52	CAASHAGGTSYGKLTF	TRBV2	TRBJ1-1	CASRGTGVTEAFF	orphan-13WU
	TRAV12-2	TRAJ36	CAAVGANNLFF	TRBV6-2	TRBJ2-7	CASSWMGAHYEQYF	orphan-13WU
	TRAV12-2	TRAJ7	CAAWGGNNRLAF	TRBV12-4	TRBJ2-3	CACTRALKPDTQYF	orphan-13WU
	TRAV12-2	TRAJ12	CAEVMDSSYKLIF	TRBV6-4	TRBJ2-3	CASSAQGTDTQYF	orphan-13WU
	TRAV12-2	TRAJ28	CAFYSGAGSYQLTF	TRBV5-5	TRBJ2-2	CASSFSYTGELFF	orphan-13WU
	TRAV12-2	TRAJ45	CAFYSGGGADGLTF	TRBV2	TRBJ2-7	CASSRGPYEQYF	orphan-13WU
	TRAV12-2	TRAJ3	CAGEEYSSASKIIF	TRBV5-4	TRBJ2-7	CASSLGLEDYEQYF	orphan-13WU
	TRAV12-2	TRAJ4	CAGGYNKLIF	TRBV7-6	TRBJ2-1	CASSLTAGLYNEQFF	orphan-13WU
	TRAV12-2	TRAJ47	CAGPDMEYGNKLVF	TRBV19	TRBJ2-1	CASSIGGGLGEQFF	orphan-13WU
	TRAV12-2	TRAJ27	CAGPGSYAGKSTF	TRBV2	TRBJ2-2	CASSGDWNTGELFF	orphan-13WU
	TRAV12-2	TRAJ3	CAGRDSSASKIIF	TRBV3-1	TRBJ2-1	CASSPTVSSYNEQFF	orphan-13WU
	TRAV12-2	TRAJ3	CAGRDSSASKIIF	TRBV6-1	TRBJ1-2	CASSELGTSSNGYTF	orphan-13WU
	TRAV12-2	TRAJ12	CAGRRMDSSYKLIF	TRBV28	TRBJ2-1	CASSKGGASGNEQFF	orphan-13WU
	TRAV12-2	TRAJ42	CAGYGGSQGNLIF	TRBV15	TRBJ2-1	CATGPSYNEQFF	orphan-13WU
	TRAV12-2	TRAJ5	CALDTGRRALTF	TRBV28	TRBJ2-1	CASSFSRGAPMGSYNEQFF	orphan-13WU
	TRAV12-2	TRAJ3	CALQYSSASKIIF	TRBV30	TRBJ1-6	CAWSVGDRVGTLHF	orphan-13WU
	TRAV12-2	TRAJ57	CALYQGGSEKLVF	TRBV28	TRBJ1-4	CASSRTGLELEKLFF	orphan-13WU
	TRAV12-2	TRAJ21	CANSNFNKFYF	TRBV20-1	TRBJ1-3	CSARRGFENTIYF	orphan-13WU
	TRAV12-2	TRAJ42	CAPGGGGGSQGNLIF	TRBV11-3	TRBJ2-5	CASSREDGETQYF	orphan-13WU
	TRAV12-2	TRAJ32	CAPLLPGGATNKLIF	TRBV6-1	TRBJ2-1	CASTLSGTSPPSSYNEQFF	orphan-13WU
	TRAV12-2	TRAJ28	CAPQGSGAGSYQLTF	TRBV27	TRBJ2-7	CASRFLRQGTYEQYF	orphan-13WU
	TRAV12-2	TRAJ30	CAPRGDRDDKIIF	TRBV18	TRBJ2-1	CASSRPGHRNEQFF	orphan-13WU
	TRAV12-2	TRAJ47	CARKGEYGNKLVF	TRBV29-1	TRBJ2-3	CSVVVLASTDTQYF	orphan-13WU
	TRAV12-2	TRAJ11	CARRGNSGYSTLTF	TRBV5-4	TRBJ2-2	CASNEAGRFDGELFF	orphan-13WU
	TRAV12-2	TRAJ6	CASHSRGSGGSYIPTF	TRBV4-1	TRBJ1-4	CASHGTAGEKLFF	orphan-13WU
	TRAV12-2	TRAJ28	CAVAAYSGAGSYQLTF	TRBV20-1	TRBJ2-2	CSARVTGELFF	orphan-13WU
	TRAV12-2	TRAJ28	CAVAQYSGAGSYQLTF	TRBV20-1	TRBJ2-1	CSARWTGEQFF	orphan-13WU
	TRAV12-2	TRAJ45	CAVARGADGLTF	TRBV10-3	TRBJ2-2	CAISESGNTGELFF	orphan-13WU
	TRAV12-2	TRAJ5	CAVDTGRRALTF	TRBV11-2	TRBJ1-5	CASSLGDGWGNQPQHF	orphan-13WU
	TRAV12-2	TRAJ3	CAVEDSSASKIIF	TRBV7-2	TRBJ2-1	CASSAPNRGRDNEQFF	orphan-13WU
	TRAV12-2	TRAJ33	CAVGKSNYQLIW	TRBV12-4	TRBJ1-2	CASSYGDYGYTF	orphan-13WU
	TRAV12-2	TRAJ20	CAVGNDYKLSF	TRBV5-1	TRBJ2-7	CASNPGAAQLSYEQYF	orphan-13WU
	TRAV12-2	TRAJ31	CAVINARLMF	TRBV11-2	TRBJ1-1	CASSLAGQQAFF	orphan-13WU
	TRAV12-2	TRAJ47	CAVIPEYGNKLVF	TRBV7-9	TRBJ1-2	CASSLVAAGDYGYTF	orphan-13WU
	TRAV12-2	TRAJ45	CAVIPRGGGADGLTF	TRBV20-1	TRBJ2-1	CSARDTGSPSENEQFF	orphan-13WU
	TRAV12-2	TRAJ13	CAVITGGYQKVTF	TRBV20-1	TRBJ1-1	CSARRASEAFF	orphan-13WU
	TRAV12-2	TRAJ9	CAVITTGGFKTIF	TRBV5-4	TRBJ2-5	CASSLALAGAETQYF	orphan-13WU
	TRAV12-2	TRAJ49	CAVIVNTGNQFYF	TRBV2	TRBJ2-1	CASRTSGGAFHEQFF	orphan-13WU
	TRAV12-2	TRAJ48	CAVIWDFGNEKLTF	TRBV6-1	TRBJ1-5	CASSEGQGWNQPQHF	orphan-13WU
	TRAV12-2	TRAJ42	CAVIWHYGGSQGNLIF	TRBV6-2	TRBJ2-5	CASSSRDWEETQYF	orphan-13WU
	TRAV12-2	TRAJ49	CAVKDTGNQFYF	TRBV10-3	TRBJ1-2	CAISTGPDNYGYTF	orphan-13WU
	TRAV12-2	TRAJ10	CAVKEGGGGNKLTF	TRBV28	TRBJ1-1	CASSSAPPWDTEAFF	orphan-13WU
	TRAV12-2	TRAJ15	CAVKGGTALIF	TRBV4-2	TRBJ1-3	CASSEPSPWTGNIYF	orphan-13WU
	TRAV12-2	TRAJ12	CAVKMDSSYKLIF	TRBV27	TRBJ2-1	CASSFLLEREGRNEQFF	orphan-13WU
	TRAV12-2	TRAJ20	CAVKNDYKLSF	TRBV11-3	TRBJ2-1	CASSPATSGGGNNEQFF	orphan-13WU
	TRAV12-2	TRAJ10	CAVLITGGGNKLTF	TRBV9	TRBJ2-1	CASSGNSQGQFF	orphan-13WU
	TRAV12-2	TRAJ47	CAVLMEYGNKLVF	TRBV29-1	TRBJ2-5	CSVGPRDRGETQYF	orphan-13WU
	TRAV12-2	TRAJ21	CAVLSYNFNKFYF	TRBV10-3	TRBJ2-2	CAISGIAQGAYTGELFF	orphan-13WU
	TRAV12-2	TRAJ21	CAVLSYNFNKFYF	TRBV20-1	TRBJ1-2	CSARGAVNGYTF	orphan-13WU
	TRAV12-2	TRAJ29	CAVMDSGNTPLVF	TRBV11-3	TRBJ2-2	CASSLTAGTTGELFF	orphan-13WU
	TRAV12-2	TRAJ29	CAVMNSGNTPLVF	TRBV6-1	TRBJ1-2	CASSEYGTAYGYTF	orphan-13WU
	TRAV12-2	TRAJ45	CAVNAGAGGGADGLTF	TRBV25-1	TRBJ2-1	CANLTPGLSSYNEQFF	orphan-13WU
	TRAV12-2	TRAJ26	CAVNDNYGQNFVF	TRBV27	TRBJ2-7	CASSLSGRATYEQYF	orphan-13WU
	TRAV12-2	TRAJ49	CAVNDSGNQFYF	TRBV5-1	TRBJ2-5	CASSPTTWMGETQYF	orphan-13WU
	TRAV12-2	TRAJ20	CAVNDYKLSF	TRBV30	TRBJ1-1	CAWSVDNLNTEAFF	orphan-13WU
	TRAV12-2	TRAJ57	CAVNFGGGSEKLVF	TRBV12-4	TRBJ1-6	CASSFLNSPLHF	orphan-13WU
	TRAV12-2	TRAJ21	CAVNGNFNKFYF	TRBV20-1	TRBJ2-4	CSARDLAGWGNIQYF	orphan-13WU
	TRAV12-2	TRAJ34	CAVNGVTDKLIF	TRBV19	TRBJ1-1	CASSVGQPRNEAFF	orphan-13WU
	TRAV12-2	TRAJ33	CAVNIDSNYQLIW	TRBV7-2	TRBJ1-4	CASSPRPYEKLFF	orphan-13WU
	TRAV12-2	TRAJ10	CAVNILTGGGNKLTF	TRBV5-6	TRBJ2-2	CASRPTGTGELFF	orphan-13WU
	TRAV12-2	TRAJ28	CAVNILYSGAGSYQLTF	TRBV12-3	TRBJ2-1	CASSLGLAGEKFF	orphan-13WU
	TRAV12-2	TRAJ15	CAVNINEAGTALIF	TRBV9	TRBJ1-3	CASSSGTHSGNTIYF	orphan-13WU
	TRAV12-2	TRAJ23	CAVNLGGKLIF	TRBV28	TRBJ1-1	CASRIEGWNTEAFF	orphan-13WU
	TRAV12-2	TRAJ6	CAVNMDGTSGGSYIPTF	TRBV6-2	TRBJ2-7	CASSYEAGRASYEQYF	orphan-13WU
	TRAV12-2	TRAJ3	CAVNMFGYSSASKIIF	TRBV7-2	TRBJ2-2	CASSVENTGELFF	orphan-13WU
	TRAV12-2	TRAJ49	CAVNMFSSGNQFYF	TRBV15	TRBJ2-5	CATSRTRGSQETQYF	orphan-13WU
	TRAV12-2	TRAJ49	CAVNMFSSGNQFYF	TRBV5-1	TRBJ2-1	CASSTLPSGGGPYNEQFF	orphan-13WU
	TRAV12-2	TRAJ8	CAVNMNTGFQKLVF	TRBV5-1	TRBJ1-1	CASSLVLGHSNTEAFF	orphan-13WU
	TRAV12-2	TRAJ32	CAVNMWGGATNKLIF	TRBV5-6	TRBJ2-1	CASSLDSYNEQFF	orphan-13WU
	TRAV12-2	TRAJ31	CAVNNARLMF	TRBV12-4	TRBJ1-5	CASSGGWGIDQPQHF	orphan-13WU
	TRAV12-2	TRAJ53	CAVNNINRGSNYKLTF	TRBV7-9	TRBJ1-4	CASSPGQGVEKLFF	orphan-13WU
	TRAV12-2	TRAJ4	CAVNPGGYNKLIF	TRBV24-1	TRBJ1-1	CATSDAGLYTEAFF	orphan-13WU
	TRAV12-2	TRAJ24	CAVNRADSWGKLQF	TRBV20-1	TRBJ2-1	CSCPGLAGGEQFF	orphan-13WU
	TRAV12-2	TRAJ17	CAVNREGNKLTF	TRBV27	TRBJ2-7	CASSLVRRGNEQYF	orphan-13WU
	TRAV12-2	TRAJ15	CAVNRGQAGTALIF	TRBV11-1	TRBJ1-2	CASSPRLSYGYTF	orphan-13WU
	TRAV12-2	TRAJ53	CAVNRGSNYKLTF	TRBV7-2	TRBJ1-2	CASSLEGQIYGYTF	orphan-13WU
	TRAV12-2	TRAJ48	CAVNRNFGNEKLTF	TRBV28	TRBJ1-1	CASSSNWGTEAFF	orphan-13WU
	TRAV12-2	TRAJ9	CAVNTGGFKTIF	TRBV18	TRBJ1-1	CASSPGREYTEAFF	orphan-13WU
	TRAV12-2	TRAJ17	CAVNWAAGNKLTF	TRBV7-2	TRBJ1-4	CASSLAHGRTNEKLFF	orphan-13WU
	TRAV12-2	TRAJ47	CAVNWYGNKLVF	TRBV4-1	TRBJ2-3	CASSQLLGAPDTQYF	orphan-13WU
	TRAV12-2	TRAJ7	CAVNYDGNNRLAF	TRBV7-9	TRBJ2-1	CAAGGGGAYNEQFF	orphan-13WU
	TRAV12-2	TRAJ53	CAVNYGGGSNYKLTF	TRBV7-3	TRBJ2-3	CASSSADSTDTQYF	orphan-13WU
	TRAV12-2	TRAJ20	CAVPLRDYKLSF	TRBV27	TRBJ1-6	CASTQGPGRSLHF	orphan-13WU
	TRAV12-2	TRAJ30	CAVPSTRDDKIIF	TRBV24-1	TRBJ2-1	CATSGETSGESSYNEQFF	orphan-13WU
	TRAV12-2	TRAJ5	CAVQKGRRALTF	TRBV11-3	TRBJ2-7	CASGRDHEQYF	orphan-13WU
	TRAV12-2	TRAJ38	CAVRGAGNNRKLIW	TRBV5-5	TRBJ2-1	CASSLVPSDEQFF	orphan-13WU
	TRAV12-2	TRAJ37	CAVRGAGSGNTGKLIF	TRBV27	TRBJ1-3	CASSPGGNTIYF	orphan-13WU
	TRAV12-2	TRAJ26	CAVRGDYGQNFVF	TRBV5-4	TRBJ2-7	CASSLGLEDYEQYF	orphan-13WU
	TRAV12-2	TRAJ6	CAVRGGSYIPTF	TRBV6-1	TRBJ2-2	CASLGRVKSWNTGELFF	orphan-13WU
	TRAV12-2	TRAJ40	CAVRGRTYKYIF	TRBV24-1	TRBJ2-3	CAISDSTDTQYF	orphan-13WU
	TRAV12-2	TRAJ8	CAVRKDTGFQKLVF	TRBV13	TRBJ2-1	CASSLGGRAYNEQFF	orphan-13WU
	TRAV12-2	TRAJ57	CAVRSPEKLVF	TRBV12-4	TRBJ1-2	CASSPGGDGYTF	orphan-13WU
	TRAV12-2	TRAJ3	CAVRSSASKIIF	TRBV28	TRBJ2-2	CASSLFPQRGTGELFF	orphan-13WU
	TRAV12-2	TRAJ27	CAVRTNAGKSTF	TRBV3-1	TRBJ2-5	CASRPMDSSLTQYF	orphan-13WU
	TRAV12-2	TRAJ26	CAVSDNYGQNFVF	TRBV20-1	TRBJ2-1	CSADYRGYYNEQFF	orphan-13WU
	TRAV12-2	TRAJ49	CAVSDTGNQFYF	TRBV11-3	TRBJ1-1	CASTFGGQVGTEAFF	orphan-13WU
	TRAV12-2	TRAJ40	CAVSKGTYKYIF	TRBV28	TRBJ1-2	CASTMGYNRGSEGYTF	orphan-13WU
	TRAV12-2	TRAJ4	CAVSRDGGYNKLIF	TRBV3-1	TRBJ2-7	CASSPVGTSAENEQYF	orphan-13WU
	TRAV12-2	TRAJ12	CAVTDSSYKLIF	TRBV3-1	TRBJ2-5	CASSSSRETQYF	orphan-13WU
	TRAV12-2	TRAJ49	CAVTDTGNQFYF	TRBV11-3	TRBJ1-1	CASSPAVFTEAFF	orphan-13WU
	TRAV12-2	TRAJ10	CAVTGKGGGNKLTF	TRBV6-5	TRBJ2-7	CASSYSEGVGQYF	orphan-13WU
	TRAV12-2	TRAJ26	CAVTNYGQNFVF	TRBV20-1	TRBJ2-3	CSARSRYTDTQYF	orphan-13WU
	TRAV12-2	TRAJ41	CAVTPKFSGYALNF	TRBV6-5	TRBJ1-1	CASTSSETEAFF	orphan-13WU
	TRAV12-2	TRAJ6	CAVTSGGSYIPTF	TRBV6-5	TRBJ1-5	CASSYPGQPQHF	orphan-13WU
	TRAV12-2	TRAJ41	CAVTSNSGYALNF	TRBV6-1	TRBJ2-3	CASSPGLVGTDTQYF	orphan-13WU
	TRAV12-2	TRAJ22	CAVVFLSSGSARQLTF	TRBV6-1	TRBJ1-3	CASSEGGGTGNTIYF	orphan-13WU
	TRAV12-2	TRAJ9	CAVVNTGGFKTIF	TRBV7-8	TRBJ2-2	CASSLAEQGNTGELFF	orphan-13WU
	TRAV12-2	TRAJ52	CAVYAGGTSYGKLTF	TRBV7-3	TRBJ2-5	CASSRQGQQETQYF	orphan-13WU
	TRAV12-3	TRAJ7	CAAGGGGNNRLAF	TRBV29-1	TRBJ2-5	CTSSSGQETQYF	orphan-13WU
	TRAV12-3	TRAJ49	CAAILGNQFYF	TRBV28	TRBJ2-1	CASEGLAGDNEQFF	orphan-13WU
	TRAV12-3	TRAJ41	CACSSNSGYALNF	TRBV12-5	TRBJ2-7	CASSFWSEQYF	orphan-13WU
	TRAV12-3	TRAJ23	CADLQGGKLIF	TRBV7-9	TRBJ1-2	CASSIPGGAGNGYTF	orphan-13WU
	TRAV12-3	TRAJ33	CAIGQNYQLIW	TRBV11-3	TRBJ2-1	CASSSRDRGSYNEQFF	orphan-13WU
	TRAV12-3	TRAJ48	CAILPISNFGNEKLTF	TRBV7-2	TRBJ2-3	CASSFRLAASTDTQYF	orphan-13WU
	TRAV12-3	TRAJ3	CAILSASKIIF	TRBV4-2	TRBJ1-1	CASSQDPSWGTEAFF	orphan-13WU
	TRAV12-3	TRAJ3	CAIPPRDSSASKIIF	TRBV14	TRBJ1-6	CASSQGGSDSPLHF	orphan-13WU
	TRAV12-3	TRAJ33	CALRKDSNYQLIW	TRBV29-1	TRBJ2-1	CSVTNTGYNEQFF	orphan-13WU
	TRAV12-3	TRAJ20	CAMDDYKLSF	TRBV6-1	TRBJ2-5	CASSEAQYPGGETQYF	orphan-13WU
	TRAV12-3	TRAJ52	CAMGGTSYGKLTF	TRBV12-4	TRBJ2-2	CASSRTGELFF	orphan-13WU
	TRAV12-3	TRAJ34	CAMGNTDKLIF	TRBV10-3	TRBJ2-4	CATRTQEDGIQYF	orphan-13WU
	TRAV12-3	TRAJ6	CAMIALLSGGSYIPTF	TRBV28	TRBJ1-1	CASSSAPPWDTEAFF	orphan-13WU
	TRAV12-3	TRAJ39	CAMIESNMLTF	TRBV10-2	TRBJ2-3	CASSESMTQYF	orphan-13WU
	TRAV12-3	TRAJ17	CAMIKAAGNKLTF	TRBV20-1	TRBJ2-3	CSAKDRGQSDTQYF	orphan-13WU
	TRAV12-3	TRAJ9	CAMKDTGGFKTIF	TRBV20-1	TRBJ2-1	CSALRGLAGGLRYNEQFF	orphan-13WU
	TRAV12-3	TRAJ54	CAMKGAQKLVF	TRBV11-2	TRBJ1-3	CASSPPGDGNTIYF	orphan-13WU
	TRAV12-3	TRAJ54	CAMKVGAQKLVF	TRBV20-1	TRBJ2-3	CSALGGLGRSDTQYF	orphan-13WU
	TRAV12-3	TRAJ39	CAMNAGNMLTF	TRBV12-4	TRBJ1-5	CASSDVGSGEPQHF	orphan-13WU
	TRAV12-3	TRAJ24	CAMQSWGKLQF	TRBV20-1	TRBJ1-5	CSAARLFRDSYNQPQHF	orphan-13WU
	TRAV12-3	TRAJ42	CAMRDARGGSQGNLIF	TRBV9	TRBJ2-5	CASSVDILETQYF	orphan-13WU
	TRAV12-3	TRAJ10	CAMRDILTGGGNKLTF	TRBV2	TRBJ2-3	CASIVTGLTDTQYF	orphan-13WU
	TRAV12-3	TRAJ10	CAMRELTGGGNKLTF	TRBV7-8	TRBJ2-2	CASSLRGTNTGELFF	orphan-13WU
	TRAV12-3	TRAJ45	CAMRLFSGGGADGLTF	TRBV5-6	TRBJ1-1	CASSLVVGNTEAFF	orphan-13WU
	TRAV12-3	TRAJ44	CAMRLNTGTASKLTF	TRBV20-1	TRBJ2-1	CSASGGSSYNEQFF	orphan-13WU
	TRAV12-3	TRAJ3	CAMRQSSSASKIIF	TRBV2	TRBJ1-6	CASSFRQSSYNSPLHF	orphan-13WU
	TRAV12-3	TRAJ45	CAMRRFSGGGADGLTF	TRBV6-5	TRBJ1-1	CASRPEGAEAFF	orphan-13WU
	TRAV12-3	TRAJ45	CAMRRYSGGGADGLTF	TRBV5-5	TRBJ2-5	CASSVGLAGGPRYF	orphan-13WU
	TRAV12-3	TRAJ54	CAMRVQGAQKLVF	TRBV7-8	TRBJ1-2	CASSLELGLNYGYTF	orphan-13WU
	TRAV12-3	TRAJ31	CAMSADARLMF	TRBV12-3	TRBJ1-1	CASSPGNTEAFF	orphan-13WU
	TRAV12-3	TRAJ20	CAMSAEDYKLSF	TRBV6-2	TRBJ2-7	CASSPSYEQYF	orphan-13WU
	TRAV12-3	TRAJ20	CAMSAEDYKLSF	TRBV6-5	TRBJ2-7	CASSSTYEQYF	orphan-13WU
	TRAV12-3	TRAJ54	CAMSAGAQKLVF	TRBV9	TRBJ2-2	CASSENTGELFF	orphan-13WU
	TRAV12-3	TRAJ45	CAMSAGDEGGADGLTF	TRBV11-3	TRBJ2-7	CASSISDDNAYF	orphan-13WU
	TRAV12-3	TRAJ12	CAMSAGDSSYKLIF	TRBV13	TRBJ1-5	CASSLGGEGNQPQHF	orphan-13WU
	TRAV12-3	TRAJ10	CAMSAGLTGGGNKLTF	TRBV27	TRBJ1-2	CASSLGQGWNGYTF	orphan-13WU
	TRAV12-3	TRAJ29	CAMSAGNTPLVF	TRBV28	TRBJ2-2	CASRDPGTGELFF	orphan-13WU
	TRAV12-3	TRAJ43	CAMSAGSDMRF	TRBV9	TRBJ2-2	CASSPNTGELFF	orphan-13WU
	TRAV12-3	TRAJ3	CAMSAIKSSASKIIF	TRBV28	TRBJ2-7	CASSPGQSYEQYF	orphan-13WU
	TRAV12-3	TRAJ37	CAMSAPGNTGKLIF	TRBV5-5	TRBJ1-6	CASSSIRGTEDSPLHF	orphan-13WU
	TRAV12-3	TRAJ41	CAMSARSGYALNF	TRBV11-2	TRBJ2-2	CASSPYTGELFF	orphan-13WU
	TRAV12-3	TRAJ48	CAMSAVGNEKLTF	TRBV27	TRBJ1-2	CASRPGQGAVYGYTF	orphan-13WU
	TRAV12-3	TRAJ17	CAMSAVKAAGNKLTF	TRBV6-1	TRBJ1-2	CASSEGQGLITNYGYTF	orphan-13WU
	TRAV12-3	TRAJ5	CAMSAWTGRRALTF	TRBV29-1	TRBJ2-5	CSVEDEGLTARAQYF	orphan-13WU
	TRAV12-3	TRAJ49	CAMSAYLNTGNQFYF	TRBV13	TRBJ2-2	CASSLRGLNTGELFF	orphan-13WU
	TRAV12-3	TRAJ49	CAMSAYLNTGNQFYF	TRBV5-4	TRBJ1-1	CASSLLFGDAEAFF	orphan-13WU
	TRAV12-3	TRAJ57	CAMSDGGSEKLVF	TRBV2	TRBJ1-2	CASSEDGNYGYTF	orphan-13WU
	TRAV12-3	TRAJ34	CAMSENTDKLIF	TRBV20-1	TRBJ2-3	CSASASGNTDTQYF	orphan-13WU
	TRAV12-3	TRAJ20	CAMSFSNDYKLSF	TRBV7-3	TRBJ2-1	CASSSKWGNEQFF	orphan-13WU
	TRAV12-3	TRAJ49	CAMSGANTGNQFYF	TRBV11-3	TRBJ1-5	CASSLGPNQPQHF	orphan-13WU
	TRAV12-3	TRAJ58	CAMSGETSGSRLTF	TRBV13	TRBJ2-5	CASSTRLAASETQYF	orphan-13WU
	TRAV12-3	TRAJ40	CAMSGGTYKYIF	TRBV15	TRBJ1-5	CATSGTGVLQGSTQHF	orphan-13WU
	TRAV12-3	TRAJ17	CAMSGMSAAAGNKLTF	TRBV27	TRBJ2-1	CASSYTVLTEQFF	orphan-13WU
	TRAV12-3	TRAJ52	CAMSGSNAGGTSYGKLTF	TRBV5-8	TRBJ2-5	CASSAFRGLGVETQYF	orphan-13WU
	TRAV12-3	TRAJ45	CAMSLFSGGGADGLTF	TRBV12-4	TRBJ1-5	CASSFQGQPQHF	orphan-13WU
	TRAV12-3	TRAJ43	CAMSPGGSDMRF	TRBV9	TRBJ2-2	CASSENTGELFF	orphan-13WU
	TRAV12-3	TRAJ13	CAMSPHSGGYQKVTF	TRBV30	TRBJ2-2	CAWSDRGLSPNTGELFF	orphan-13WU
	TRAV12-3	TRAJ40	CAMSSGTYKYIF	TRBV9	TRBJ2-2	CASSVASRAGELFF	orphan-13WU
	TRAV12-3	TRAJ20	CAMSVNDYKLSF	TRBV29-1	TRBJ1-1	CSSWDSVTEAFF	orphan-13WU
	TRAV12-3	TRAJ9	CAMTDPNTGGFKTIF	TRBV5-4	TRBJ2-7	CASSVGASYEQYF	orphan-13WU
	TRAV12-3	TRAJ6	CAMTRSGGSYIPTF	TRBV12-3	TRBJ2-1	CASSPGTGGSSNYNEQFF	orphan-13WU
	TRAV12-3	TRAJ56	CAMTRYTGANSKLTF	TRBV5-8	TRBJ2-7	CASSLHFRVGEQYF	orphan-13WU
	TRAV12-3	TRAJ49	CAMVPGNQFYF	TRBV12-4	TRBJ1-5	CASSSTGTNQPQHF	orphan-13WU
	TRAV12-3	TRAJ23	CAMYQGGKLIF	TRBV7-9	TRBJ2-2	CAMGRDTGELFF	orphan-13WU
	TRAV12-3	TRAJ34	CAMYTDKLIF	TRBV4-2	TRBJ2-2	CASRSETGELFF	orphan-13WU
	TRAV12-3	TRAJ58	CANVRPSGSRLTF	TRBV20-1	TRBJ2-7	CSAPGSDEQYF	orphan-13WU
	TRAV12-3	TRAJ58	CANVRPSGSRLTF	TRBV20-1	TRBJ1-1	CSATTGTEAFF	orphan-13WU
	TRAV12-3	TRAJ40	CAPATSGTYKYIF	TRBV20-1	TRBJ2-7	CSARDRESSGYEQYF	orphan-13WU
	TRAV12-3	TRAJ8	CAPFGFQKLVF	TRBV12-3	TRBJ1-2	CASSRPDSNGGYTF	orphan-13WU
	TRAV12-3	TRAJ38	CAPGGNAGNNRKLIW	TRBV7-3	TRBJ1-1	CASSPTLGAEAFF	orphan-13WU
	TRAV12-3	TRAJ22	CAPGTSRQLTF	TRBV20-1	TRBJ2-1	CSASPPTGLAGTGNEQFF	orphan-13WU
	TRAV12-3	TRAJ54	CAPKGAQKLVF	TRBV27	TRBJ1-5	CASSGQGDNQPQHF	orphan-13WU
	TRAV12-3	TRAJ10	CARGLILTGGGNKLTF	TRBV24-1	TRBJ2-7	CATSDPQRSYEQYF	orphan-13WU
	TRAV12-3	TRAJ52	CAWGGGTSYGKLTF	TRBV14	TRBJ2-3	CASSRRTGFTDTQYF	orphan-13WU
	TRAV1-2	TRAJ31	CAADNNARLMF	TRBV6-1	TRBJ2-7	CASSEGQGAPYEQYF	orphan-13WU
	TRAV1-2	TRAJ36	CAADSGANNLFF	TRBV11-3	TRBJ1-1	CASSSGLDTEAFF	orphan-13WU
	TRAV1-2	TRAJ10	CAAILTGGGNKLTF	TRBV19	TRBJ2-1	CASRDREGRRQFF	orphan-13WU
	TRAV1-2	TRAJ10	CAAILTGGGNKLTF	TRBV5-1	TRBJ2-3	CASSLRENTDTQYF	orphan-13WU
	TRAV1-2	TRAJ18	CADRGSTLGRLYF	TRBV28	TRBJ1-2	CGAKGDAYGYTF	orphan-13WU
	TRAV1-2	TRAJ34	CAPLRNTDKLIF	TRBV5-5	TRBJ2-5	CASSSDGAGRETQYF	orphan-13WU
	TRAV1-2	TRAJ34	CAPLRNTDKLIF	TRBV7-9	TRBJ2-3	CASSLGAGPDTQYF	orphan-13WU
	TRAV1-2	TRAJ47	CAQLMEYGNKLVF	TRBV19	TRBJ2-7	CASMSRTGAREQYF	orphan-13WU
	TRAV1-2	TRAJ37	CASSLGNTGKLIF	TRBV18	TRBJ2-7	CASSPSSGTTYEQYF	orphan-13WU
	TRAV1-2	TRAJ24	CAVDSWGKLQF	TRBV14	TRBJ2-1	CASRFDPSSYNEQFF	orphan-13WU
	TRAV1-2	TRAJ9	CAVDTGGFKTIF	TRBV15	TRBJ2-1	CATSRSGGNEQFF	orphan-13WU
	TRAV1-2	TRAJ9	CAVDTGGFKTIF	TRBV15	TRBJ2-1	CATSRSNGNEQFF	orphan-13WU
	TRAV1-2	TRAJ13	CAVHSGGYQKVTF	TRBV20-1	TRBJ1-2	CSARDLSGWGGLGYTF	orphan-13WU
	TRAV1-2	TRAJ33	CAVIDSNYQLIW	TRBV15	TRBJ2-3	CATSITGQSTDTQYF	orphan-13WU
	TRAV1-2	TRAJ31	CAVIRWPGLMF	TRBV3-1	TRBJ2-3	CASSQASGGGDTQYF	orphan-13WU
	TRAV1-2	TRAJ15	CAVISRREAGTALIF	TRBV20-1	TRBJ2-7	CSARDLARGHEQYF	orphan-13WU
	TRAV1-2	TRAJ24	CAVISTDSWGKLQF	TRBV5-1	TRBJ1-1	CASSSRSGQGMGEAFF	orphan-13WU
	TRAV1-2	TRAJ8	CAVKGTGFQKLVF	TRBV6-5	TRBJ1-5	CASSAEGLYQPQHF	orphan-13WU
	TRAV1-2	TRAJ24	CAVKTDSWGKFQF	TRBV2	TRBJ1-2	CASSEQVVYGYTF	orphan-13WU
	TRAV1-2	TRAJ11	CAVMNSGYSTLTF	TRBV20-1	TRBJ2-1	CSARDLTGWDNEQFF	orphan-13WU
	TRAV1-2	TRAJ41	CAVNSGYALNF	TRBV11-2	TRBJ2-1	CASRHLGGSYNEQFF	orphan-13WU
	TRAV1-2	TRAJ27	CAVNTNAGKSTF	TRBV3-1	TRBJ1-2	CASSQDLSGRANYGYTF	orphan-13WU
	TRAV1-2	TRAJ12	CAVPDSSYKLIF	TRBV11-3	TRBJ2-1	CASSLGGSAGGLNEQFF	orphan-13WU
	TRAV1-2	TRAJ42	CAVPHDGSQGNLIF	TRBV7-8	TRBJ2-1	CASSFGSGSYNEQFF	orphan-13WU
	TRAV1-2	TRAJ15	CAVRARQAGTALIF	TRBV11-1	TRBJ1-1	CASSLHLNTEAFF	orphan-13WU
	TRAV1-2	TRAJ24	CAVRAYPSTDSWGKLQF	TRBV7-9	TRBJ2-3	CASSPTSGRVDTQYF	orphan-13WU
	TRAV1-2	TRAJ4	CAVRDHWTSGGYNKLIF	TRBV20-1	TRBJ2-1	CSAVSSGTTQVPNEQFF	orphan-13WU
	TRAV1-2	TRAJ40	CAVRDLGSGTYKYIF	TRBV10-3	TRBJ2-5	CAIGWGGSETQYF	orphan-13WU
	TRAV1-2	TRAJ15	CAVRDNGGQAGTALIF	TRBV12-5	TRBJ1-1	CASGLDSSNTEAFF	orphan-13WU
	TRAV1-2	TRAJ37	CAVRDPSGNTGKLIF	TRBV20-1	TRBJ2-1	CSARGDSSYNEQFF	orphan-13WU
	TRAV1-2	TRAJ36	CAVRDRWRTGANNLFF	TRBV28	TRBJ2-5	CASSPQTASAVETQYF	orphan-13WU
	TRAV1-2	TRAJ20	CAVRDSDYKLSF	TRBV6-4	TRBJ2-1	CASSITGGTSDEQFF	orphan-13WU
	TRAV1-2	TRAJ20	CAVRDYDYKLSF	TRBV7-8	TRBJ1-1	CASSLGAAGGVGAFF	orphan-13WU
	TRAV1-2	TRAJ13	CAVRDYGGSGGYQKVTF	TRBV19	TRBJ2-7	CASRGFRDMNEQYF	orphan-13WU
	TRAV1-2	TRAJ38	CAVREAGNNRKLIW	TRBV5-4	TRBJ1-2	CASSLGGRDSYGYPF	orphan-13WU
	TRAV1-2	TRAJ38	CAVREAGNNRKLIW	TRBV5-4	TRBJ1-2	CASSLGGRDSYGYTF	orphan-13WU
	TRAV1-2	TRAJ6	CAVREDGGSYIPTF	TRBV28	TRBJ1-3	CASSPGGAGNTIYF	orphan-13WU
	TRAV1-2	TRAJ18	CAVRFDRGSTLGRLYF	TRBV20-1	TRBJ2-7	CSATAGFNYEQYF	orphan-13WU
	TRAV1-2	TRAJ34	CAVRGYTDKLIF	TRBV20-1	TRBJ2-7	CSAWPGTDYEQYF	orphan-13WU
	TRAV1-2	TRAJ28	CAVRKAYSGAGSYQLTF	TRBV6-5	TRBJ2-4	CASSWSKRTGSDIQYF	orphan-13WU
	TRAV1-2	TRAJ40	CAVRPPPSSGTYKYIF	TRBV20-1	TRBJ2-7	CSAKTDSQAGYEQYF	orphan-13WU
	TRAV1-2	TRAJ4	CAVRPRSGGYNKLIF	TRBV14	TRBJ2-1	CASSQGTGTRKYNEQFF	orphan-13WU
	TRAV1-2	TRAJ24	CAVRPSWGKLQF	TRBV27	TRBJ2-2	CASSYSMMNTGELFF	orphan-13WU
	TRAV1-2	TRAJ20	CAVRSVEGDYKLSF	TRBV27	TRBJ1-4	CASSLSLATNEKLFF	orphan-13WU
	TRAV1-2	TRAJ20	CAVRSVEGDYKLSF	TRBV7-9	TRBJ2-7	CASSSHREGEQYF	orphan-13WU
	TRAV1-2	TRAJ4	CAVRVLSGGYNKLIF	TRBV19	TRBJ2-1	CASRKRELNEQFF	orphan-13WU
	TRAV1-2	TRAJ4	CAVRVSGGYNKLIF	TRBV7-6	TRBJ1-1	CASSLEAVNTEAFF	orphan-13WU
	TRAV1-2	TRAJ11	CAVSGYSTLTF	TRBV20-1	TRBJ1-2	CSARDVAGWDYGYTF	orphan-13WU
	TRAV1-2	TRAJ20	CAVSNNDYKLSF	TRBV20-1	TRBJ2-7	CSARAVLRGYYEQYF	orphan-13WU
	TRAV1-2	TRAJ20	CAVSNNDYKLSF	TRBV4-1	TRBJ2-1	CASSLTRGEQFF	orphan-13WU
	TRAV1-2	TRAJ20	CAVSNNDYKLSF	TRBV5-1	TRBJ2-5	CASSLWVLQGGETQYF	orphan-13WU
	TRAV1-2	TRAJ26	CAVTLRNYGQNFVF	TRBV20-1	TRBJ2-7	CSALGHPGGEQYF	orphan-13WU
	TRAV1-2	TRAJ28	CAVTPGAGSYQLTF	TRBV12-4	TRBJ2-5	CASSLPGAEETQYF	orphan-13WU
	TRAV1-2	TRAJ10	CAVTVTGGGNKLTF	TRBV9	TRBJ2-3	CASSELLAVGTDTQYF	orphan-13WU
	TRAV1-2	TRAJ37	CAVYGSGNTGKLIF	TRBV12-4	TRBJ2-1	CASSPSMREGEQFF	orphan-13WU
	TRAV1-2	TRAJ28	CSPGAGSYQLTF	TRBV5-6	TRBJ2-1	CASSLSGQGYYNEQFF	orphan-13WU
	TRAV13-1	TRAJ13	CAAARRGGGYQKVTF	TRBV11-3	TRBJ2-3	CASSLDLSWGADTQYF	orphan-13WU
	TRAV13-1	TRAJ13	CAAARRGGGYQKVTF	TRBV2	TRBJ2-7	CASTEGRPYEQYF	orphan-13WU
	TRAV13-1	TRAJ13	CAAARRGGGYQKVTF	TRBV4-2	TRBJ2-7	CASSQEFVQGYEQYF	orphan-13WU
	TRAV13-1	TRAJ13	CAAARRGGGYQKVTF	TRBV7-8	TRBJ2-3	CASSLSPYLSSTDTQYF	orphan-13WU
	TRAV13-1	TRAJ50	CAAAYDKVIF	TRBV28	TRBJ1-4	CASSSDWAFEKLFF	orphan-13WU
	TRAV13-1	TRAJ28	CAAGAGSYQLTF	TRBV14	TRBJ2-1	CASRFDPSSYNEQFF	orphan-13WU
	TRAV13-1	TRAJ32	CAAGGGGATNKLIF	TRBV2	TRBJ2-2	CASSAVTANTGELFF	orphan-13WU
	TRAV13-1	TRAJ15	CAAGNQAGTALIF	TRBV20-1	TRBJ1-4	CSAWTEGEKLFF	orphan-13WU
	TRAV13-1	TRAJ53	CAAGPGGSNYKLTF	TRBV18	TRBJ2-7	CASSLNKGLTSYEQYF	orphan-13WU
	TRAV13-1	TRAJ33	CAAGSNYQLIW	TRBV6-5	TRBJ1-5	CASSYSIGPDQPQHF	orphan-13WU
	TRAV13-1	TRAJ22	CAAILTSGSARQLTF	TRBV28	TRBJ1-4	CASSRQAQNEKLFF	orphan-13WU
	TRAV13-1	TRAJ53	CAAKNSGGSNYKLTF	TRBV7-8	TRBJ2-2	CASSFRGTNTGELFF	orphan-13WU
	TRAV13-1	TRAJ15	CAALDPSGTALIF	TRBV20-1	TRBJ2-5	CSATTGQTQETQYF	orphan-13WU
	TRAV13-1	TRAJ40	CAALSGTYKYIF	TRBV5-4	TRBJ1-2	CASSLEGANYGYTF	orphan-13WU
	TRAV13-1	TRAJ12	CAAMDSSYKLIF	TRBV11-3	TRBJ2-1	CASSSKGRGAYNEQFF	orphan-13WU
	TRAV13-1	TRAJ34	CAAMDTDKLIF	TRBV9	TRBJ2-5	CASSVGDYPLGGETQYF	orphan-13WU
	TRAV13-1	TRAJ10	CAANILTGGGNKLTF	TRBV5-6	TRBJ1-1	CASRLTGGTGAFF	orphan-13WU
	TRAV13-1	TRAJ42	CAANSYGGSQGNLIF	TRBV10-3	TRBJ2-1	CATGGTGYNEQFF	orphan-13WU
	TRAV13-1	TRAJ54	CAAPGGAIQGAQKLVF	TRBV5-6	TRBJ2-2	CASSLVVGGELFF	orphan-13WU
	TRAV13-1	TRAJ45	CAAPLEGARGGADGLTF	TRBV28	TRBJ2-3	CASSETSGGHPDTQYF	orphan-13WU
	TRAV13-1	TRAJ23	CAAPLYNQGGKLIF	TRBV27	TRBJ2-7	CASRLRDRGDYEQYF	orphan-13WU
	TRAV13-1	TRAJ23	CAAPLYNQGGKLIF	TRBV27	TRBJ2-1	CASSRGLFIGAKYNEQFF	orphan-13WU
	TRAV13-1	TRAJ5	CAAPMDTGRRALTF	TRBV5-5	TRBJ1-1	CASSLSSWTEAFF	orphan-13WU
	TRAV13-1	TRAJ47	CAAPMEYGNKLVF	TRBV5-1	TRBJ1-6	CASSPGDRNSPLHF	orphan-13WU
	TRAV13-1	TRAJ9	CAAPPGGFKTIF	TRBV3-1	TRBJ2-1	CASSPPAGAYNEQFF	orphan-13WU
	TRAV13-1	TRAJ48	CAAPPNFGNEKLTF	TRBV2	TRBJ2-5	CAGQGVQETQYF	orphan-13WU
	TRAV13-1	TRAJ49	CAAPSGDTGNQFYF	TRBV9	TRBJ2-7	CASSPTGGRPYEQYF	orphan-13WU
	TRAV13-1	TRAJ45	CAAPYEGGADGLTF	TRBV5-6	TRBJ1-1	CASSLRGIRAEAFF	orphan-13WU
	TRAV13-1	TRAJ50	CAARARETSYDKVIF	TRBV2	TRBJ2-5	CASRFSGTETQYF	orphan-13WU
	TRAV13-1	TRAJ10	CAARLQGGGNKLTF	TRBV9	TRBJ2-1	CASSVGTGGGNEQFF	orphan-13WU
	TRAV13-1	TRAJ9	CAARRPGGFKTIF	TRBV18	TRBJ1-4	CASSPIQGEDEKLFF	orphan-13WU
	TRAV13-1	TRAJ10	CAARVTGGGNKLTF	TRBV5-4	TRBJ2-1	CASSLGQATYNEQFF	orphan-13WU
	TRAV13-1	TRAJ23	CAASDGQGGKLIF	TRBV20-1	TRBJ1-1	CSAGEETEAFF	orphan-13WU
	TRAV13-1	TRAJ8	CAASDMNTGFQKLVF	TRBV5-5	TRBJ2-2	CASSRTGPGELFF	orphan-13WU
	TRAV13-1	TRAJ22	CAASDSGSARQLTF	TRBV11-3	TRBJ2-7	CASSFGRSSYEQYF	orphan-13WU
	TRAV13-1	TRAJ44	CAASDTGTASKLTF	TRBV29-1	TRBJ2-3	CSLAVGNTDTQYF	orphan-13WU
	TRAV13-1	TRAJ9	CAASEGGFKTIF	TRBV11-2	TRBJ2-7	CASSLGTGDNEQYF	orphan-13WU
	TRAV13-1	TRAJ23	CAASFNQGGKLIF	TRBV7-6	TRBJ2-7	CASSQGPNYEQYF	orphan-13WU
	TRAV13-1	TRAJ15	CAASIDEDQAGTALIF	TRBV27	TRBJ2-3	CASSYTDTQYF	orphan-13WU
	TRAV13-1	TRAJ49	CAASIPGNQFYF	TRBV5-1	TRBJ2-7	CASSLQGRSYEQYF	orphan-13WU
	TRAV13-1	TRAJ23	CAASKGNQGGKLIF	TRBV11-2	TRBJ2-7	CASSLEGTRGGYEQYF	orphan-13WU
	TRAV13-1	TRAJ24	CAASKGWGKLQF	TRBV6-5	TRBJ2-7	CAASRDRPPEQYF	orphan-13WU
	TRAV13-1	TRAJ49	CAASKNGNQFYF	TRBV28	TRBJ2-7	CASSPYYEQYF	orphan-13WU
	TRAV13-1	TRAJ49	CAASKVNTGNQFYF	TRBV28	TRBJ1-3	CASKPGRNTIYF	orphan-13WU
	TRAV13-1	TRAJ23	CAASLGIYNQGGKLIF	TRBV27	TRBJ1-6	CASSWDRGGNSPLHF	orphan-13WU
	TRAV13-1	TRAJ49	CAASLGNQFYF	TRBV3-1	TRBJ1-1	CASSQAQGAGGAFF	orphan-13WU
	TRAV13-1	TRAJ33	CAASLGSNYQLIW	TRBV12-4	TRBJ2-7	CASSLAGAFEQYF	orphan-13WU
	TRAV13-1	TRAJ11	CAASLSLRYSTLTF	TRBV20-1	TRBJ2-1	CSAGGQLSYNEQFF	orphan-13WU
	TRAV13-1	TRAJ5	CAASLTRRALTF	TRBV30	TRBJ2-4	CAWGHLAKNIQYF	orphan-13WU
	TRAV13-1	TRAJ40	CAASLTSGTYKYIF	TRBV20-1	TRBJ2-1	CSARIRERGSSYNEQFF	orphan-13WU
	TRAV13-1	TRAJ32	CAASMGGATNKLIF	TRBV20-1	TRBJ2-3	CAQWGNTDTQYF	orphan-13WU
	TRAV13-1	TRAJ45	CAASMGGGADGLTF	TRBV6-5	TRBJ2-6	CASSVSSGANVLTF	orphan-13WU
	TRAV13-1	TRAJ29	CAASNSGNTPLVF	TRBV20-1	TRBJ1-6	CSARTANSPLHF	orphan-13WU
	TRAV13-1	TRAJ49	CAASPFYTGNQFYF	TRBV28	TRBJ1-5	CASSFRDRSYSNQPQHF	orphan-13WU
	TRAV13-1	TRAJ53	CAASPGSNYKLTF	TRBV20-1	TRBJ2-7	CSAQLPGQGYEQYF	orphan-13WU
	TRAV13-1	TRAJ13	CAASPLNSGGYQKVTF	TRBV10-3	TRBJ2-7	CAISAQSGRRNYEQYF	orphan-13WU
	TRAV13-1	TRAJ49	CAASQGGNQFYF	TRBV12-3	TRBJ2-1	CATVQYNEQFF	orphan-13WU
	TRAV13-1	TRAJ45	CAASRAGGGADGLTF	TRBV7-8	TRBJ2-1	CASTATSGGAFSYNEQFF	orphan-13WU
	TRAV13-1	TRAJ8	CAASRENTGFQKLVF	TRBV27	TRBJ1-1	CASSLLDRNTEAFF	orphan-13WU
	TRAV13-1	TRAJ8	CAASRENTGFQKLVF	TRBV4-2	TRBJ2-7	CASSQEFVQGYEQYF	orphan-13WU
	TRAV13-1	TRAJ4	CAASSGGGYNKLIF	TRBV24-1	TRBJ2-1	CATSAEDSGYNEQFF	orphan-13WU
	TRAV13-1	TRAJ23	CAASSNQGGKLIF	TRBV7-6	TRBJ2-7	CASSLGPNYEQYF	orphan-13WU
	TRAV13-1	TRAJ28	CAASSPGAGSYQLTF	TRBV13	TRBJ2-5	CASSLRLPETQYF	orphan-13WU
	TRAV13-1	TRAJ48	CAASTAGNEKLTF	TRBV13	TRBJ1-5	CASSLGRGWSNQPQHF	orphan-13WU
	TRAV13-1	TRAJ20	CAASTGDYKLSF	TRBV11-2	TRBJ2-7	CASSPKGSGGSYSYEQYF	orphan-13WU
	TRAV13-1	TRAJ49	CAASTGGNQFYF	TRBV19	TRBJ2-4	CASRSRRGNKNIQYF	orphan-13WU
	TRAV13-1	TRAJ23	CAASTGKLIF	TRBV6-5	TRBJ2-7	CASSYRFTGTGSYEQYF	orphan-13WU
	TRAV13-1	TRAJ26	CAASTNYGQNFVF	TRBV5-6	TRBJ2-7	CASSLGPGTYEQYF	orphan-13WU
	TRAV13-1	TRAJ13	CAASTPGGYQKVTF	TRBV20-1	TRBJ2-7	CSALNRGPYEQYF	orphan-13WU
	TRAV13-1	TRAJ20	CAATFNDYKLSF	TRBV6-1	TRBJ2-7	CAIGQGPEQYF	orphan-13WU
	TRAV13-1	TRAJ17	CAATKAAGNKLTF	TRBV29-1	TRBJ1-3	CSGGFSGNTIYF	orphan-13WU
	TRAV13-1	TRAJ4	CAATPSGGYNKLIF	TRBV27	TRBJ2-5	CASGWTSKETQYF	orphan-13WU
	TRAV13-1	TRAJ45	CAGLDPTGGGADGLTF	TRBV18	TRBJ2-5	CASSGTGRETQYF	orphan-13WU
	TRAV13-1	TRAJ40	CAGPPLGTYKYIF	TRBV2	TRBJ2-3	CASTLPELAGSTDTQYF	orphan-13WU
	TRAV13-1	TRAJ26	CAISKGQNFVF	TRBV12-3	TRBJ2-7	CASSFSGGTYEQYF	orphan-13WU
	TRAV13-1	TRAJ6	CAPGGSYIPTF	TRBV28	TRBJ2-2	CASSSDWNTGELFF	orphan-13WU
	TRAV13-1	TRAJ6	CAPGGSYIPTF	TRBV7-2	TRBJ2-2	CASSSRDRTGELFF	orphan-13WU
	TRAV13-2	TRAJ31	CADHRNNNARLMF	TRBV5-1	TRBJ2-1	CASSPGGRNEQFF	orphan-13WU
	TRAV13-2	TRAJ49	CAEADTGNQFYF	TRBV3-1	TRBJ2-1	CASSQAGLAPEQFF	orphan-13WU
	TRAV13-2	TRAJ28	CAEESRYSGAGSYQLTF	TRBV5-1	TRBJ2-7	CASSLEMGVPYEQYF	orphan-13WU
	TRAV13-2	TRAJ27	CAEIDPGTNAGKSTF	TRBV18	TRBJ1-2	CASSLTGGQTVSYTF	orphan-13WU
	TRAV13-2	TRAJ31	CAEIFNARLMF	TRBV20-1	TRBJ1-2	CSAGVSQGALSGYTF	orphan-13WU
	TRAV13-2	TRAJ38	CAEILPTVNAGNNRKLIW	TRBV12-4	TRBJ1-1	CASSLSWGSAFF	orphan-13WU
	TRAV13-2	TRAJ54	CAEIPIIQGAQKLVF	TRBV20-1	TRBJ1-5	CSAREGAGDQPQHF	orphan-13WU
	TRAV13-2	TRAJ28	CAEKAGAGSYQLTF	TRBV27	TRBJ1-4	CASRKTGSEKLFF	orphan-13WU
	TRAV13-2	TRAJ11	CAENAGYSTLTF	TRBV9	TRBJ2-3	CASSVWERGTDTQYF	orphan-13WU
	TRAV13-2	TRAJ11	CAENAQGSTLTF	TRBV11-3	TRBJ2-5	CASSLGETQYF	orphan-13WU
	TRAV13-2	TRAJ21	CAENEGLNKFYF	TRBV7-9	TRBJ1-2	CASSPRGTYGYTF	orphan-13WU
	TRAV13-2	TRAJ6	CAENEGSYIPTF	TRBV9	TRBJ2-1	CASSAQPITGNEQFF	orphan-13WU
	TRAV13-2	TRAJ27	CAENFRNTNAGKSTF	TRBV5-6	TRBJ2-7	CASSHVSGGPSYEQYF	orphan-13WU
	TRAV13-2	TRAJ45	CAENGAWGGGADGLTF	TRBV5-1	TRBJ1-5	CASSVTGTENQPQHF	orphan-13WU
	TRAV13-2	TRAJ31	CAENIIRVGNNNARLMF	TRBV27	TRBJ1-4	CASSLSLATNEKLFF	orphan-13WU
	TRAV13-2	TRAJ22	CAENIKGSARQLTF	TRBV7-9	TRBJ1-1	CASSTRDNTEAFF	orphan-13WU
	TRAV13-2	TRAJ23	CAENIQGGKLIF	TRBV7-4	TRBJ2-7	CASSLGTGRGYSYEQYF	orphan-13WU
	TRAV13-2	TRAJ37	CAENITGNTGKLIF	TRBV11-3	TRBJ2-5	CASSREDGETQYF	orphan-13WU
	TRAV13-2	TRAJ34	CAENKGTDKLIF	TRBV2	TRBJ1-1	CASSEWGGTEAFF	orphan-13WU
	TRAV13-2	TRAJ34	CAENKGTDKLIF	TRBV5-1	TRBJ2-5	CASSLWVLQGGETQYF	orphan-13WU
	TRAV13-2	TRAJ34	CAENKGTDKLIF	TRBV5-6	TRBJ1-2	CASSHGTSYGYTF	orphan-13WU
	TRAV13-2	TRAJ20	CAENKSHDYKLSF	TRBV9	TRBJ2-5	CASSVDILETQYF	orphan-13WU
	TRAV13-2	TRAJ12	CAENLDSSYKLIF	TRBV5-6	TRBJ1-1	CASTGQGGEAFF	orphan-13WU
	TRAV13-2	TRAJ31	CAENLGVHARLMF	TRBV9	TRBJ2-1	CASSPLAGLNEQFF	orphan-13WU
	TRAV13-2	TRAJ15	CAENMAGTALIF	TRBV4-1	TRBJ1-5	CASSQGGRGGNQPQHF	orphan-13WU
	TRAV13-2	TRAJ3	CAENMGFDASKIIF	TRBV5-4	TRBJ2-6	CASKPREILSGANVLTF	orphan-13WU
	TRAV13-2	TRAJ31	CAENMGLARLMF	TRBV12-4	TRBJ1-5	CASSPRGGGNQPQHF	orphan-13WU
	TRAV13-2	TRAJ31	CAENMGLARLMF	TRBV20-1	TRBJ1-2	CSARTRGNFGYTF	orphan-13WU
	TRAV13-2	TRAJ31	CAENMGLARLMF	TRBV9	TRBJ1-3	CASSEGAAGNTIYF	orphan-13WU
	TRAV13-2	TRAJ11	CAENMGYSTLTF	TRBV12-5	TRBJ2-2	CASALWGRELFF	orphan-13WU
	TRAV13-2	TRAJ11	CAENMGYSTLTF	TRBV7-8	TRBJ2-1	CASSLNSGLLYNEQFF	orphan-13WU
	TRAV13-2	TRAJ36	CAENMRTGANNLFF	TRBV27	TRBJ2-1	CASSDRVNEQFF	orphan-13WU
	TRAV13-2	TRAJ24	CAENPMTTDSWGKFQF	TRBV10-3	TRBJ1-6	CAIKGTGGRNSPLHF	orphan-13WU
	TRAV13-2	TRAJ11	CAENRGYSTLTF	TRBV9	TRBJ1-2	CASQGTDNYGYTF	orphan-13WU
	TRAV13-2	TRAJ40	CAENSGTYKYIF	TRBV6-1	TRBJ1-2	CASSLGTLGYTF	orphan-13WU
	TRAV13-2	TRAJ11	CAENSGYSTLTF	TRBV7-9	TRBJ1-2	CASRTGVGGYTF	orphan-13WU
	TRAV13-2	TRAJ9	CAENTGGFKTIF	TRBV11-1	TRBJ2-1	CASRRSSGSIYEQFF	orphan-13WU
	TRAV13-2	TRAJ9	CAENTGGFKTIF	TRBV11-2	TRBJ2-3	CAGSGGADTQYF	orphan-13WU
	TRAV13-2	TRAJ9	CAENTGGFKTIF	TRBV7-9	TRBJ1-2	CASTSSSTNYGYTF	orphan-13WU
	TRAV13-2	TRAJ44	CAENTGTASKLTF	TRBV2	TRBJ1-1	CASRLVNEAFF	orphan-13WU
	TRAV13-2	TRAJ40	CAENTGTYKYIF	TRBV25-1	TRBJ2-1	CASRQVNEQFF	orphan-13WU
	TRAV13-2	TRAJ40	CAENTGTYKYIF	TRBV7-6	TRBJ1-2	CASSQIRGSLYGYTF	orphan-13WU
	TRAV13-2	TRAJ3	CAENTGYSSASKIIF	TRBV9	TRBJ2-1	CASSTLAASYNEQFF	orphan-13WU
	TRAV13-2	TRAJ40	CAENVGTYKYIF	TRBV7-9	TRBJ2-7	CASRGIRGYEQYF	orphan-13WU
	TRAV13-2	TRAJ26	CAEPEGQNFVF	TRBV30	TRBJ2-4	CAWSVGTSGEGDIQYF	orphan-13WU
	TRAV13-2	TRAJ4	CAEPISGGYNKLIF	TRBV20-1	TRBJ2-1	CSASPPTGLAGTGNEQFF	orphan-13WU
	TRAV13-2	TRAJ17	CAERAGAAGNKLTF	TRBV24-1	TRBJ2-5	CATSRPGQGRETQYF	orphan-13WU
	TRAV13-2	TRAJ9	CAERAIGGFKTIF	TRBV6-1	TRBJ2-3	CASSTPRTSPLDTQYF	orphan-13WU
	TRAV13-2	TRAJ39	CAERINNAGNMLTF	TRBV20-1	TRBJ1-2	CSARAGSYGYTF	orphan-13WU
	TRAV13-2	TRAJ3	CAERVSSASKIIF	TRBV12-3	TRBJ1-1	CASSLETGTEAFF	orphan-13WU
	TRAV13-2	TRAJ30	CAERYWGYDKIIF	TRBV19	TRBJ1-5	CASSDRGGSNQPQHF	orphan-13WU
	TRAV13-2	TRAJ15	CAESPNQAGTALIF	TRBV5-1	TRBJ2-5	CASSSMGQQETQYF	orphan-13WU
	TRAV13-2	TRAJ49	CAESTNTGNQFYF	TRBV7-9	TRBJ2-7	CASSPRGSGGREQYF	orphan-13WU
	TRAV13-2	TRAJ45	CAETAPQGGGADGLTF	TRBV13	TRBJ1-5	CASSQGAEQPQHF	orphan-13WU
	TRAV13-2	TRAJ50	CAETFSGKVIF	TRBV20-1	TRBJ2-2	CSARGLAGAPRVGTGELFF	orphan-13WU
	TRAV13-2	TRAJ49	CAETFSGNQFYF	TRBV9	TRBJ1-3	CASSEGAAGNTIYF	orphan-13WU
	TRAV13-2	TRAJ12	CAETGMDSSYKLIF	TRBV28	TRBJ2-5	CASRTISGGKETQYF	orphan-13WU
	TRAV13-2	TRAJ49	CAETNGNQFYF	TRBV12-4	TRBJ2-1	CASNWDSLYNEQFF	orphan-13WU
	TRAV13-2	TRAJ17	CAETQAAGNKLTF	TRBV3-1	TRBJ2-2	CASSRVRGLETGELFF	orphan-13WU
	TRAV13-2	TRAJ49	CAETTGNQFYF	TRBV12-4	TRBJ1-2	CASSFTGPYGYTF	orphan-13WU
	TRAV13-2	TRAJ49	CAETTNTGNQFYF	TRBV12-3	TRBJ1-1	CASSSPGGWNTEAFF	orphan-13WU
	TRAV13-2	TRAJ44	CAGELNTGTASKLTF	TRBV19	TRBJ2-3	CASTQGLWDTQYF	orphan-13WU
	TRAV13-2	TRAJ6	CALPHASGGSYIPTF	TRBV12-4	TRBJ2-1	CASTLMGASEDNEQFF	orphan-13WU
	TRAV13-2	TRAJ20	CALQAGDYKLSF	TRBV20-1	TRBJ2-3	CSAFSVGEGVTDTQYF	orphan-13WU
	TRAV13-2	TRAJ30	CALSRDDKIIF	TRBV15	TRBJ1-1	CATSGKAGWNTEAFF	orphan-13WU
	TRAV13-2	TRAJ8	CAMNTGFQKLVF	TRBV6-5	TRBJ1-5	CASRVTAHSNQPQHF	orphan-13WU
	TRAV13-2	TRAJ21	CVAQYNFNKFYF	TRBV10-2	TRBJ2-3	CASAVSGTDTQYF	orphan-13WU
	TRAV13-2	TRAJ40	CVPRASGTYKYIF	TRBV3-1	TRBJ1-1	CASSQEGAAFF	orphan-13WU
	TRAV14/DV4	TRAJ53	CAFLLFSGGSNYKLTF	TRBV28	TRBJ1-5	CASRPPWGQGGFGQPQHF	orphan-13WU
	TRAV14/DV4	TRAJ49	CAMKNGNQFYF	TRBV10-2	TRBJ2-5	CASSDWGLQETQYF	orphan-13WU
	TRAV14/DV4	TRAJ5	CAMPPIKGTGRRALTF	TRBV9	TRBJ2-2	CASSVGAGELFF	orphan-13WU
	TRAV14/DV4	TRAJ28	CAMRASYSGAGSYQLTF	TRBV18	TRBJ1-1	CASSPGREYTEAFF	orphan-13WU
	TRAV14/DV4	TRAJ33	CAMRDGNYQLIW	TRBV5-6	TRBJ2-5	CASSFTSGGADLLETQYF	orphan-13WU
	TRAV14/DV4	TRAJ30	CAMRDQGDKIIF	TRBV28	TRBJ1-3	CASVDSVSGNTIYF	orphan-13WU
	TRAV14/DV4	TRAJ33	CAMRDSDSNYQLIW	TRBV5-1	TRBJ2-1	CASSPQGAYNEQFF	orphan-13WU
	TRAV14/DV4	TRAJ11	CAMRDSGYSTLTF	TRBV18	TRBJ2-5	CASSLVWQKAKETQYF	orphan-13WU
	TRAV14/DV4	TRAJ48	CAMRDYLSGNEKLTF	TRBV20-1	TRBJ2-1	CSARDPPASLYNEQFF	orphan-13WU
	TRAV14/DV4	TRAJ8	CAMREAGFQKLVF	TRBV12-4	TRBJ1-5	CASSPRGGGNQPQHF	orphan-13WU
	TRAV14/DV4	TRAJ48	CAMREAIISNFGNEKLTF	TRBV28	TRBJ1-1	CASSFGQNLWPTEAFF	orphan-13WU
	TRAV14/DV4	TRAJ30	CAMREARNRDDKIIF	TRBV28	TRBJ1-5	CASSLSDRGTRNQPQHF	orphan-13WU
	TRAV14/DV4	TRAJ32	CAMREARSYGGATNKLIF	TRBV20-1	TRBJ2-1	CSASRRGVADEQFF	orphan-13WU
	TRAV14/DV4	TRAJ40	CAMREASSGTYKYIF	TRBV20-1	TRBJ2-7	CSANYPIRGEQYF	orphan-13WU
	TRAV14/DV4	TRAJ42	CAMREAYGGSQGNLIF	TRBV7-6	TRBJ2-3	CASSLAGSTDTQYF	orphan-13WU
	TRAV14/DV4	TRAJ9	CAMREDGSGGFKTIF	TRBV27	TRBJ2-3	CASSLVGRATDTQYF	orphan-13WU
	TRAV14/DV4	TRAJ26	CAMREDYGQNFVF	TRBV9	TRBJ1-4	CASSVGGEKLFF	orphan-13WU
	TRAV14/DV4	TRAJ33	CAMREFLPMDSNYQLIW	TRBV12-4	TRBJ1-6	CASSLTGGWNSPLHF	orphan-13WU
	TRAV14/DV4	TRAJ21	CAMREFQDNFNKFYF	TRBV4-1	TRBJ2-7	CASSQITSYEQYF	orphan-13WU
	TRAV14/DV4	TRAJ6	CAMREGAGSYIPTF	TRBV19	TRBJ2-1	CASSISVAGTYNEQFF	orphan-13WU
	TRAV14/DV4	TRAJ9	CAMREGAQTGGFKTIF	TRBV7-9	TRBJ2-2	CASTGRTGELFF	orphan-13WU
	TRAV14/DV4	TRAJ37	CAMREGDGSGNTGKLIF	TRBV28	TRBJ1-4	CASSLFFGAPNEKLFF	orphan-13WU
	TRAV14/DV4	TRAJ49	CAMREGGGTGNQFYF	TRBV9	TRBJ1-6	CASSASAWNSPLHF	orphan-13WU
	TRAV14/DV4	TRAJ13	CAMREGGYQKVTF	TRBV24-1	TRBJ2-3	CATSRRGSTDTQYF	orphan-13WU
	TRAV14/DV4	TRAJ13	CAMREGGYQKVTF	TRBV2	TRBJ1-2	CASSEDGNYGYTF	orphan-13WU
	TRAV14/DV4	TRAJ53	CAMREGHSGGSNYKLTF	TRBV7-6	TRBJ2-7	CASSLELGSYEQYF	orphan-13WU
	TRAV14/DV4	TRAJ32	CAMREGHYGGATNKLIF	TRBV27	TRBJ1-5	CASRQGAGVSNQPQHF	orphan-13WU
	TRAV14/DV4	TRAJ32	CAMREGHYGGATNKLIF	TRBV7-3	TRBJ2-7	CASSLLPGQGYEQYF	orphan-13WU
	TRAV14/DV4	TRAJ11	CAMREGKAGYSTLTF	TRBV28	TRBJ2-2	CASSFELAGVGTGELFF	orphan-13WU
	TRAV14/DV4	TRAJ33	CAMREGKDSNYQLIW	TRBV19	TRBJ1-1	CASSSRQGVITEAFF	orphan-13WU
	TRAV14/DV4	TRAJ8	CAMREGPDTGFQKLVF	TRBV20-1	TRBJ2-1	CSAIGTGFRNEQFF	orphan-13WU
	TRAV14/DV4	TRAJ49	CAMREGPGNQFYF	TRBV28	TRBJ2-5	CASSITLSAGGWETQYF	orphan-13WU
	TRAV14/DV4	TRAJ37	CAMREGPGNTGKLIF	TRBV30	TRBJ2-3	CAWSVLGRGTDTQYF	orphan-13WU
	TRAV14/DV4	TRAJ3	CAMREGPPGSSASKIIF	TRBV20-1	TRBJ2-3	CSARDPLSTDTQYF	orphan-13WU
	TRAV14/DV4	TRAJ20	CAMREGQGDYKLSF	TRBV9	TRBJ2-1	CASSVREGPNNEQFF	orphan-13WU
	TRAV14/DV4	TRAJ53	CAMREGRGSGGSNYKLTF	TRBV24-1	TRBJ1-2	CATSEPNRVRGYTF	orphan-13WU
	TRAV14/DV4	TRAJ45	CAMREGSGGGADGLTF	TRBV19	TRBJ2-1	CASSLTSYRYNEQFF	orphan-13WU
	TRAV14/DV4	TRAJ23	CAMREGSYNQGGKLIF	TRBV4-2	TRBJ2-3	CASSPPGTTDTQYF	orphan-13WU
	TRAV14/DV4	TRAJ5	CAMREGTGRRALTF	TRBV3-1	TRBJ2-1	CASSQLPGLAGGPYEQFF	orphan-13WU
	TRAV14/DV4	TRAJ28	CAMREIGAGSYQLTF	TRBV20-1	TRBJ2-7	CSARNPDTYEQYF	orphan-13WU
	TRAV14/DV4	TRAJ39	CAMRELGYAGNMLTF	TRBV2	TRBJ1-1	CASRDRARGETEAFF	orphan-13WU
	TRAV14/DV4	TRAJ11	CAMRENSGYSTLTF	TRBV2	TRBJ1-6	CASRDGSSYNSPLHF	orphan-13WU
	TRAV14/DV4	TRAJ11	CAMRENSGYSTLTF	TRBV2	TRBJ1-6	CASREGGSYNSPLHF	orphan-13WU
	TRAV14/DV4	TRAJ49	CAMRENSNTGNQFYF	TRBV9	TRBJ1-6	CASSASSYNSPLHF	orphan-13WU
	TRAV14/DV4	TRAJ45	CAMREREYSGGGADGLTF	TRBV12-3	TRBJ2-7	CASSTKDTWDRGLSEQYF	orphan-13WU
	TRAV14/DV4	TRAJ6	CAMRERSGGSYIPTF	TRBV3-1	TRBJ1-1	CASSPTKGLYTEAFF	orphan-13WU
	TRAV14/DV4	TRAJ33	CAMRERYSNYQLIW	TRBV6-5	TRBJ2-2	CASSYQEGADTGELFF	orphan-13WU
	TRAV14/DV4	TRAJ28	CAMRESLYSGAGSYQLTF	TRBV18	TRBJ1-2	CASSPRTEFNYGYTF	orphan-13WU
	TRAV14/DV4	TRAJ12	CAMRETDSSYKLIF	TRBV7-8	TRBJ2-1	CASTATSGGAFSYNEQFF	orphan-13WU
	TRAV14/DV4	TRAJ12	CAMRETDSSYKLIF	TRBV9	TRBJ1-1	CASSPRQFTEAFF	orphan-13WU
	TRAV14/DV4	TRAJ42	CAMREVRYGGSQGNLIF	TRBV4-2	TRBJ2-6	CASSQEAGGYGANVLTF	orphan-13WU
	TRAV14/DV4	TRAJ7	CAMREVYGNNRLAF	TRBV4-1	TRBJ2-3	CASSQGGATDTQYF	orphan-13WU
	TRAV14/DV4	TRAJ41	CAMREYSNSGYALNF	TRBV5-6	TRBJ2-2	CASSLISGILSGELFF	orphan-13WU
	TRAV14/DV4	TRAJ3	CAMREYSSASKIIF	TRBV3-1	TRBJ2-3	CATKEGERTDTQYF	orphan-13WU
	TRAV14/DV4	TRAJ10	CAMREYSTGGGNKLTF	TRBV2	TRBJ2-3	CASSPGGAGTDTQYF	orphan-13WU
	TRAV14/DV4	TRAJ9	CAMREYTGGFKTIF	TRBV5-1	TRBJ1-4	CASSWRPGATNEKLFF	orphan-13WU
	TRAV14/DV4	TRAJ28	CAMRGAYSGAGSYQLTF	TRBV4-1	TRBJ2-3	CASSKAGSTDTQYF	orphan-13WU
	TRAV14/DV4	TRAJ18	CAMRGKGSTLGRLYF	TRBV28	TRBJ2-1	CASSLLTGGTYNEQFF	orphan-13WU
	TRAV14/DV4	TRAJ17	CAMRGRIKAAGNKLTF	TRBV19	TRBJ2-1	CASSPRAENFIEQFF	orphan-13WU
	TRAV14/DV4	TRAJ9	CAMRGTNTGGFKTIF	TRBV7-8	TRBJ2-1	CASTATSGGAFSYNEQFF	orphan-13WU
	TRAV14/DV4	TRAJ40	CAMRGYSGTYKYIF	TRBV12-5	TRBJ1-1	CASGMTGLNEAFF	orphan-13WU
	TRAV14/DV4	TRAJ31	CAMRPVGARLMF	TRBV2	TRBJ2-7	CASRGGQGFVYEQYF	orphan-13WU
	TRAV14/DV4	TRAJ54	CAMRSPIQGAQKLVF	TRBV7-6	TRBJ2-1	CASSLVESSYNEQFF	orphan-13WU
	TRAV14/DV4	TRAJ44	CAMRTHTTGTASKLTF	TRBV11-2	TRBJ2-3	CASSFDGTLDTQYF	orphan-13WU
	TRAV14/DV4	TRAJ48	CAMRTNFGNEKLTF	TRBV3-1	TRBJ1-5	CASSQNSRGNQPQHF	orphan-13WU
	TRAV14/DV4	TRAJ42	CAMRVNYGGSQGNLIF	TRBV4-2	TRBJ2-3	CASSHIGSTDTQYF	orphan-13WU
	TRAV14/DV4	TRAJ44	CAMRYTGTASKLTF	TRBV20-1	TRBJ1-2	CSVGAGAGNDYGYTF	orphan-13WU
	TRAV14/DV4	TRAJ28	CAMSPLDSGAGSYQLTF	TRBV30	TRBJ1-2	CAWSVSWAVGGYGYTF	orphan-13WU
	TRAV14/DV4	TRAJ27	CAMSPYNTNAGKSTF	TRBV4-1	TRBJ2-4	CASSQAFGGADKNIQYF	orphan-13WU
	TRAV14/DV4	TRAJ9	CAMSPYTGGFKTIF	TRBV12-3	TRBJ2-1	CASSQSPGGEQFF	orphan-13WU
	TRAV14/DV4	TRAJ34	CAMSRGHKLIF	TRBV7-6	TRBJ1-5	CASSSQGVGRELGQPQHF	orphan-13WU
	TRAV14/DV4	TRAJ23	CAVSYNQGGKLIF	TRBV27	TRBJ2-2	CASSLMGGGLGELFF	orphan-13WU
	TRAV17	TRAJ44	CAFHRTGTASKLTF	TRBV27	TRBJ1-5	CASRAQAPISPQHF	orphan-13WU
	TRAV17	TRAJ40	CAFSGTYKYIF	TRBV28	TRBJ1-2	CASIAGTVLRGGYTF	orphan-13WU
	TRAV17	TRAJ39	CAIYNAGNMLTF	TRBV6-5	TRBJ2-7	CASSYRLGAYEQYF	orphan-13WU
	TRAV17	TRAJ13	CALSGGYQKVTF	TRBV12-4	TRBJ2-7	CASSFWSGEDEQYF	orphan-13WU
	TRAV17	TRAJ43	CAMVKGDMRF	TRBV11-3	TRBJ2-1	CASSTRASGSYNEQFF	orphan-13WU
	TRAV17	TRAJ42	CAPGNYGGSQGNLIF	TRBV3-1	TRBJ2-2	CASSRDRVTGELFF	orphan-13WU
	TRAV17	TRAJ6	CAPGRGYIPTF	TRBV11-3	TRBJ2-3	CASSLVVYGGTGTDTQYF	orphan-13WU
	TRAV17	TRAJ7	CAPGYYGNNRLAF	TRBV28	TRBJ1-2	CASSLGGAVYGYTF	orphan-13WU
	TRAV17	TRAJ10	CAPLRRGGGNKLTF	TRBV28	TRBJ1-2	CASSPDRTLLYGYTF	orphan-13WU
	TRAV17	TRAJ53	CARPGGSNYKLTF	TRBV19	TRBJ2-1	CASQSVGTDYNEQFF	orphan-13WU
	TRAV17	TRAJ46	CARRSSGDKLTF	TRBV5-4	TRBJ1-2	CATQGRTEIYGYTF	orphan-13WU
	TRAV17	TRAJ15	CASANQAGTALIF	TRBV30	TRBJ2-2	CAWSDRGLSPNTGELFF	orphan-13WU
	TRAV17	TRAJ34	CATAGSYNTDKLIF	TRBV11-2	TRBJ1-3	CASSITDRSSSGNTIYF	orphan-13WU
	TRAV17	TRAJ10	CATAITGGGNKLTF	TRBV20-1	TRBJ1-3	CSAAEIVSGNTIYF	orphan-13WU
	TRAV17	TRAJ10	CATAITGGGNKLTF	TRBV3-1	TRBJ2-5	CASRFGTSRFQETQYF	orphan-13WU
	TRAV17	TRAJ54	CATALIQGAQKLVF	TRBV12-3	TRBJ2-3	CASSFERGLPGDTQYF	orphan-13WU
	TRAV17	TRAJ20	CATALRSNDYKLSF	TRBV5-5	TRBJ2-2	CASSLDRGAYTGELFF	orphan-13WU
	TRAV17	TRAJ28	CATALSGAGSYQLTF	TRBV4-2	TRBJ2-1	CASSQEERGGLNEQFF	orphan-13WU
	TRAV17	TRAJ48	CATANFGNEKLTF	TRBV7-6	TRBJ2-3	CASSRAGASTDTQYF	orphan-13WU
	TRAV17	TRAJ31	CATAPGARLMF	TRBV11-3	TRBJ2-1	CASSSRDRGSYNEQFF	orphan-13WU
	TRAV17	TRAJ15	CATAPNQAGTALIF	TRBV30	TRBJ2-2	CAWSVLLAGELFF	orphan-13WU
	TRAV17	TRAJ49	CATAPNTGNQFYF	TRBV15	TRBJ2-5	CATSRTRGSQETQYF	orphan-13WU
	TRAV17	TRAJ40	CATAPSGTYKYIF	TRBV28	TRBJ1-2	CASSLFWTGGGGVGYTF	orphan-13WU
	TRAV17	TRAJ29	CATARNSGNTPLVF	TRBV12-3	TRBJ1-5	CASSLVGNQPQHF	orphan-13WU
	TRAV17	TRAJ29	CATARNSGNTPLVF	TRBV7-9	TRBJ1-2	CASSSDWGVGYTF	orphan-13WU
	TRAV17	TRAJ37	CATDAATGNTGKLIF	TRBV30	TRBJ1-2	CAWTPVVWSGYTF	orphan-13WU
	TRAV17	TRAJ31	CATDAEGNARLMF	TRBV7-9	TRBJ2-1	CASSHSGAGSYNEQFF	orphan-13WU
	TRAV17	TRAJ48	CATDAGANFGNEKLTF	TRBV28	TRBJ1-5	CASSRGGPVQPQHF	orphan-13WU
	TRAV17	TRAJ8	CATDAGFQKLVF	TRBV3-1	TRBJ1-4	CASSPRGGGGEKLFF	orphan-13WU
	TRAV17	TRAJ37	CATDAGNTGKLIF	TRBV2	TRBJ1-3	CAPGGDSGNTIYF	orphan-13WU
	TRAV17	TRAJ28	CATDAGSGAGSYQLTF	TRBV6-2	TRBJ2-7	CASSNRLAGPLGEQYF	orphan-13WU
	TRAV17	TRAJ5	CATDAGTGRRALTF	TRBV5-6	TRBJ1-1	CASSPLFGQGLNTEAFF	orphan-13WU
	TRAV17	TRAJ44	CATDAITGTASKLTF	TRBV13	TRBJ2-3	CASSFIGTDTQYF	orphan-13WU
	TRAV17	TRAJ45	CATDAMGADGLTF	TRBV3-1	TRBJ2-7	CASSRKRRDYEQYF	orphan-13WU
	TRAV17	TRAJ7	CATDARGNNRLAF	TRBV20-1	TRBJ2-2	CSARRNSNTGELFF	orphan-13WU
	TRAV17	TRAJ9	CATDASGGGFKTIF	TRBV6-1	TRBJ1-3	CASSAWGQTSGNTIYF	orphan-13WU
	TRAV17	TRAJ37	CATDASGNTGKLIF	TRBV11-3	TRBJ2-5	CASSLDQMTQYF	orphan-13WU
	TRAV17	TRAJ11	CATDASGYSTLTF	TRBV13	TRBJ2-5	CASSLRLPETQYF	orphan-13WU
	TRAV17	TRAJ10	CATDAYILTGGGNKLTF	TRBV20-1	TRBJ2-2	CSARVLAGTGELFF	orphan-13WU
	TRAV17	TRAJ27	CATDDAGKSTF	TRBV4-1	TRBJ2-1	CASSQFWGQRNNEQFF	orphan-13WU
	TRAV17	TRAJ12	CATDDGDSSYKLIF	TRBV19	TRBJ2-1	CASSIYQSSYNEQFF	orphan-13WU
	TRAV17	TRAJ31	CATDDYNARLMF	TRBV7-9	TRBJ2-7	CASSLGLHEQYF	orphan-13WU
	TRAV17	TRAJ46	CATDEEDLSSGDKLTF	TRBV5-6	TRBJ2-3	CASSLEESTDTQYF	orphan-13WU
	TRAV17	TRAJ56	CATDGAGANSKLTF	TRBV12-3	TRBJ2-3	CASSSRTGGVYF	orphan-13WU
	TRAV17	TRAJ9	CATDGGTGGFKTIF	TRBV11-2	TRBJ1-2	CASSSPRGGVSNYGYTF	orphan-13WU
	TRAV17	TRAJ9	CATDGGTGGFKTIF	TRBV4-1	TRBJ1-4	CASSQAMGLNEKLFF	orphan-13WU
	TRAV17	TRAJ9	CATDGGTGGFKTIF	TRBV7-2	TRBJ1-3	CASSLVRAQLSGNTIYF	orphan-13WU
	TRAV17	TRAJ52	CATDGGTSYGKLTF	TRBV24-1	TRBJ2-5	CATSDPWAQETQYF	orphan-13WU
	TRAV17	TRAJ40	CATDGVGTYKYIF	TRBV20-1	TRBJ1-2	CSARDRVNYGYTF	orphan-13WU
	TRAV17	TRAJ7	CATDHNNRLAF	TRBV28	TRBJ1-2	CASRLLPYGYTF	orphan-13WU
	TRAV17	TRAJ7	CATDHNNRLAF	TRBV30	TRBJ2-1	CAWSVLGGNEQFF	orphan-13WU
	TRAV17	TRAJ47	CATDLYGNKLVF	TRBV5-6	TRBJ2-2	CASSLISGILSGELFF	orphan-13WU
	TRAV17	TRAJ44	CATDNTGTASKLTF	TRBV12-4	TRBJ1-2	CASSLSPATSYGYTF	orphan-13WU
	TRAV17	TRAJ8	CATDPGGFQKLVF	TRBV19	TRBJ1-5	CASSPDRTPQHF	orphan-13WU
	TRAV17	TRAJ53	CATDPRGGSNYKLTF	TRBV29-1	TRBJ2-7	CSAGSGEWGEQYF	orphan-13WU
	TRAV17	TRAJ38	CATDPWAGNNRKLIW	TRBV20-1	TRBJ2-5	CSAMPTSGKETQYF	orphan-13WU
	TRAV17	TRAJ8	CATDRNTGFQKLVF	TRBV4-1	TRBJ2-1	CASSLAGVSYNEQFF	orphan-13WU
	TRAV17	TRAJ33	CATDSDSNYQLIW	TRBV18	TRBJ1-1	CASSPWDSSPSSRNTEAFF	orphan-13WU
	TRAV17	TRAJ28	CATDSGAGSYQLTF	TRBV20-1	TRBJ2-3	CSARSRYTDTQYF	orphan-13WU
	TRAV17	TRAJ41	CATDSNSGYALNF	TRBV19	TRBJ1-2	CARTTGTGDSF	orphan-13WU
	TRAV17	TRAJ41	CATDSNSGYALNF	TRBV7-8	TRBJ2-5	CASSLGGQETQYF	orphan-13WU
	TRAV17	TRAJ9	CATDSTGGFKTIF	TRBV29-1	TRBJ2-2	CSVRLAGNTGELFF	orphan-13WU
	TRAV17	TRAJ34	CATDSYNTDKLIF	TRBV29-1	TRBJ1-1	CSVEDLVNTEAFF	orphan-13WU
	TRAV17	TRAJ11	CATEGAPTGYSTLTF	TRBV15	TRBJ1-5	CATSRDQDQPQHF	orphan-13WU
	TRAV17	TRAJ54	CATEQGAQKLVF	TRBV19	TRBJ1-1	CASSLGMGLAEAFF	orphan-13WU
	TRAV17	TRAJ40	CATERATSGTYKYIF	TRBV27	TRBJ2-5	CASSLQEQETQYF	orphan-13WU
	TRAV17	TRAJ5	CATEVTGRRALTF	TRBV30	TRBJ1-3	CAWTEDRVGNTIYF	orphan-13WU
	TRAV17	TRAJ34	CATGFADTDKLIF	TRBV19	TRBJ2-4	CASSPTSPYPSIQYF	orphan-13WU
	TRAV17	TRAJ34	CATGFADTDKLIF	TRBV28	TRBJ1-2	CASRLLPYGYTF	orphan-13WU
	TRAV17	TRAJ8	CATGFQKLVF	TRBV25-1	TRBJ2-3	CASSSREARGTDTQYF	orphan-13WU
	TRAV17	TRAJ23	CATGLFSIYNQGGKLIF	TRBV30	TRBJ2-7	CAWGRSEQYF	orphan-13WU
	TRAV17	TRAJ43	CATGPWDMRF	TRBV28	TRBJ2-5	CASSDLSRTVQETQYF	orphan-13WU
	TRAV17	TRAJ4	CATGPYSGGYNKLIF	TRBV5-5	TRBJ2-1	CASTLEGQLYNEQFF	orphan-13WU
	TRAV17	TRAJ26	CATGRDNYGQNFVF	TRBV3-1	TRBJ1-5	CASSPQAGRNQPQHF	orphan-13WU
	TRAV17	TRAJ54	CATGRWGAQKLVF	TRBV10-3	TRBJ2-7	CAISELGLDYEQYF	orphan-13WU
	TRAV17	TRAJ48	CATGSALFGNEKLTF	TRBV5-1	TRBJ1-1	CASSLVGTPNTEAFF	orphan-13WU
	TRAV17	TRAJ43	CATGSNNDMRF	TRBV11-3	TRBJ1-2	CASSPDRAPLGYTF	orphan-13WU
	TRAV17	TRAJ39	CATHNNAGNMLTF	TRBV15	TRBJ2-1	CATSFTRGGNEQFF	orphan-13WU
	TRAV17	TRAJ29	CATIRNSGNTPLVF	TRBV18	TRBJ1-3	CASSPQGSSGNTIYF	orphan-13WU
	TRAV17	TRAJ9	CATLDTGGFKTIF	TRBV6-1	TRBJ2-7	CATSQTDLYSYEQYF	orphan-13WU
	TRAV17	TRAJ58	CATLPASGSRLTF	TRBV4-1	TRBJ2-5	CASSPWTGSYGETQYF	orphan-13WU
	TRAV17	TRAJ24	CATNDSWGKLQF	TRBV12-5	TRBJ1-4	CASGLVRDGRATNEKLFF	orphan-13WU
	TRAV17	TRAJ15	CATNGGQAGTALIF	TRBV25-1	TRBJ2-1	CANLTPGLSSYNEQFF	orphan-13WU
	TRAV17	TRAJ15	CATNGGQAGTALIF	TRBV28	TRBJ1-5	CASSSYRVEWNQPQHF	orphan-13WU
	TRAV17	TRAJ15	CATNGGQAGTALIF	TRBV3-1	TRBJ2-7	CASSQVRGEQYF	orphan-13WU
	TRAV17	TRAJ57	CATPPQGGSEKLVF	TRBV13	TRBJ2-2	CASSPTRGWGTGELFF	orphan-13WU
	TRAV17	TRAJ57	CATPQGGSEKLVF	TRBV19	TRBJ1-5	CASSMRTASRGNQPQHF	orphan-13WU
	TRAV17	TRAJ22	CATRGWERQLTF	TRBV27	TRBJ2-5	CASSPPGDLLGLTQYF	orphan-13WU
	TRAV17	TRAJ10	CATRITGGGNKLTF	TRBV19	TRBJ2-1	CASSIERQGADEQFF	orphan-13WU
	TRAV17	TRAJ7	CATSGREGNNRLAF	TRBV5-5	TRBJ2-3	CASSPAGLAGDLTDTQYF	orphan-13WU
	TRAV17	TRAJ40	CATVAPSGTYKYIF	TRBV27	TRBJ2-7	CASSPGLHYEQYF	orphan-13WU
	TRAV17	TRAJ22	CATVEGSARQLTF	TRBV27	TRBJ2-7	CASSLYGGGNEQYF	orphan-13WU
	TRAV17	TRAJ29	CATVGGPEGNTPLVF	TRBV5-1	TRBJ2-5	CASSRRQQETQYF	orphan-13WU
	TRAV17	TRAJ42	CATVLNYGGSQGNLIF	TRBV7-8	TRBJ2-1	CASSLNSGLLYNEQFF	orphan-13WU
	TRAV17	TRAJ33	CATVQDSNYQLIW	TRBV5-1	TRBJ2-7	CASSPWDPGNEQYF	orphan-13WU
	TRAV17	TRAJ13	CATVSGGYQKVTF	TRBV7-8	TRBJ1-3	CASSLRGPGNTIYF	orphan-13WU
	TRAV17	TRAJ9	CATVSNTGGFKTIF	TRBV20-1	TRBJ1-2	CSADAGREKKYGYTF	orphan-13WU
	TRAV17	TRAJ11	CATVVSGYSTLTF	TRBV7-8	TRBJ2-5	CASSSGQGYEETQYF	orphan-13WU
	TRAV17	TRAJ11	CATWDGTLTF	TRBV3-1	TRBJ1-1	CASSASWGTEAFF	orphan-13WU
	TRAV17	TRAJ45	CAVGGGGGADGLTF	TRBV10-3	TRBJ2-3	CAISLGPDTQYF	orphan-13WU
	TRAV17	TRAJ44	CAYKTGTASKLTF	TRBV9	TRBJ1-6	CASNMEGYNSPLHF	orphan-13WU
	TRAV17	TRAJ12	CFTQDSSYKLIF	TRBV28	TRBJ1-1	CASSFPMLRWANTEAFF	orphan-13WU
	TRAV17	TRAJ28	CLAGAGSYQLTF	TRBV20-1	TRBJ2-1	CSADPWSGWGNEQFF	orphan-13WU
	TRAV19	TRAJ22	CAHDSGSARQLTF	TRBV6-5	TRBJ1-1	CASSYYPGGRTEAFF	orphan-13WU
	TRAV19	TRAJ10	CALAGGGNKLTF	TRBV11-1	TRBJ2-1	CASSLEYNSYNEQFF	orphan-13WU
	TRAV19	TRAJ48	CALHFGNEKLTF	TRBV6-5	TRBJ2-7	CASRYRDTSSREQYF	orphan-13WU
	TRAV19	TRAJ6	CALHSGGSYIPTF	TRBV19	TRBJ2-2	CASISRTGHTGELFF	orphan-13WU
	TRAV19	TRAJ39	CALINAGNMLTF	TRBV19	TRBJ2-7	CASSTRTGRAYEQYF	orphan-13WU
	TRAV19	TRAJ56	CALLPHPFANSKLTF	TRBV13	TRBJ2-3	CASSGVSPDTQYF	orphan-13WU
	TRAV19	TRAJ34	CALLTDKLIF	TRBV12-4	TRBJ2-5	CASSLATSHETQYF	orphan-13WU
	TRAV19	TRAJ30	CALNFRENRDDKIIF	TRBV5-1	TRBJ2-1	CASSFHNRDSGQFF	orphan-13WU
	TRAV19	TRAJ34	CALRDTDKLIF	TRBV6-5	TRBJ1-2	CASRKGQGPYYGYTF	orphan-13WU
	TRAV19	TRAJ6	CALREGSYIPTF	TRBV5-1	TRBJ2-3	CASSLAGSGGGLADTQYF	orphan-13WU
	TRAV19	TRAJ39	CALRGGDAGNMLTF	TRBV5-6	TRBJ2-3	CASSTVRDTQYF	orphan-13WU
	TRAV19	TRAJ5	CALRGTGRRALTF	TRBV24-1	TRBJ2-5	CATSVSEGAETQYF	orphan-13WU
	TRAV19	TRAJ11	CALRGYSTLTF	TRBV20-1	TRBJ2-1	CSAIPGLAGGPSYNEQFF	orphan-13WU
	TRAV19	TRAJ26	CALRLYGQNFVF	TRBV6-1	TRBJ2-7	CASSENLWEGPFEQYF	orphan-13WU
	TRAV19	TRAJ13	CALRNSGGYQKVTF	TRBV7-9	TRBJ2-7	CASSQGWNEQYF	orphan-13WU
	TRAV19	TRAJ44	CALRPNTGTASKLTF	TRBV20-1	TRBJ1-5	CSASSGARASQPQHF	orphan-13WU
	TRAV19	TRAJ44	CALRPNTGTASKLTF	TRBV7-9	TRBJ2-7	CASTFGPSYEQYF	orphan-13WU
	TRAV19	TRAJ30	CALRSRDDKIIF	TRBV2	TRBJ2-3	CAGPPGGSYADTQYF	orphan-13WU
	TRAV19	TRAJ40	CALRTSGTYKYIF	TRBV7-6	TRBJ2-7	CASSFATASYEQYF	orphan-13WU
	TRAV19	TRAJ11	CALSAASGYSTLTF	TRBV7-6	TRBJ2-1	CASSLETVSYNEQFF	orphan-13WU
	TRAV19	TRAJ37	CALSAPSGNTGKLIF	TRBV6-2	TRBJ1-5	CASSYDWSNQPQHF	orphan-13WU
	TRAV19	TRAJ52	CALSDPRAGGTSYGKLTF	TRBV7-8	TRBJ2-1	CASSLGTVPYNEQFF	orphan-13WU
	TRAV19	TRAJ27	CALSDTNAGKSTF	TRBV20-1	TRBJ1-4	CSARSRQGSEKLFF	orphan-13WU
	TRAV19	TRAJ29	CALSDWSGNTPLVF	TRBV11-2	TRBJ2-3	CASSLGSLAGQGDTQYF	orphan-13WU
	TRAV19	TRAJ24	CALSEAATTDSWGKFQF	TRBV19	TRBJ2-1	CASSTRYFNEQFF	orphan-13WU
	TRAV19	TRAJ34	CALSEADTDKLIF	TRBV28	TRBJ2-7	CASSFRLAGFYEQYF	orphan-13WU
	TRAV19	TRAJ50	CALSEAETSYDKVIF	TRBV20-1	TRBJ2-7	CSARGSLLEQYF	orphan-13WU
	TRAV19	TRAJ9	CALSEAGGFKTIF	TRBV19	TRBJ1-1	CASSIGANWNTEAFF	orphan-13WU
	TRAV19	TRAJ24	CALSEAGGTTDSWGKFQF	TRBV3-1	TRBJ2-4	CASSRFPGGADIQYF	orphan-13WU
	TRAV19	TRAJ29	CALSEANSGNTPLVF	TRBV20-1	TRBJ1-5	CSARDGGLGGNQPQHF	orphan-13WU
	TRAV19	TRAJ57	CALSEANWGGSEKLVF	TRBV9	TRBJ2-3	CASSVEGGKGTQYF	orphan-13WU
	TRAV19	TRAJ15	CALSEAQAGTALIF	TRBV20-1	TRBJ2-1	CSVLLAGVNNEQFF	orphan-13WU
	TRAV19	TRAJ30	CALSEAQRDDKIIF	TRBV2	TRBJ1-2	CASRDSRQGGYTF	orphan-13WU
	TRAV19	TRAJ30	CALSEARDDKIIF	TRBV27	TRBJ2-3	CASSYTDTQYF	orphan-13WU
	TRAV19	TRAJ20	CALSEARNDYKLSF	TRBV9	TRBJ2-6	CASTTDSGANVLTF	orphan-13WU
	TRAV19	TRAJ9	CALSEATAGGFKTIF	TRBV5-6	TRBJ1-2	CASSFGGGAPVGYGYTF	orphan-13WU
	TRAV19	TRAJ22	CALSEDRKSARQLTF	TRBV30	TRBJ1-3	CAWRRRGPGNTIYF	orphan-13WU
	TRAV19	TRAJ30	CALSEDRNRDDKIIF	TRBV20-1	TRBJ1-5	CSARDDGGSNQPQHF	orphan-13WU
	TRAV19	TRAJ22	CALSEERSSGSARQLTF	TRBV7-8	TRBJ1-3	CASSLFGRVNTIYF	orphan-13WU
	TRAV19	TRAJ36	CALSEGFQTGANNLFF	TRBV9	TRBJ2-3	CASSVTGGTDTQYF	orphan-13WU
	TRAV19	TRAJ42	CALSEGGGSQGNLIF	TRBV5-4	TRBJ2-5	CASSHRGRKETQYF	orphan-13WU
	TRAV19	TRAJ27	CALSEGGTNAGKSTF	TRBV20-1	TRBJ2-7	CSARRDRTGASYEQYF	orphan-13WU
	TRAV19	TRAJ8	CALSEGNTGFQKLVF	TRBV4-2	TRBJ1-1	CASSQLTGGTEAFF	orphan-13WU
	TRAV19	TRAJ42	CALSELIGGSQGNLIF	TRBV24-1	TRBJ2-1	CATSAPWGNEQFF	orphan-13WU
	TRAV19	TRAJ21	CALSESLYNFNKFYF	TRBV24-1	TRBJ1-4	CATSGPTAGMGEKLFF	orphan-13WU
	TRAV19	TRAJ38	CALSESNAGNNRKLIW	TRBV15	TRBJ2-2	CATSTRLLGGAGELFF	orphan-13WU
	TRAV19	TRAJ31	CALSESPLVNARLMF	TRBV18	TRBJ2-3	CASSPEVEGGYTQYF	orphan-13WU
	TRAV19	TRAJ49	CALSESTGNQFYF	TRBV5-1	TRBJ2-3	CASSLERGLRTDTQYF	orphan-13WU
	TRAV19	TRAJ40	CALSETTSGTYKYIF	TRBV7-9	TRBJ1-1	CASSRGRKNTEAFF	orphan-13WU
	TRAV19	TRAJ30	CALSEVGRDDKIIF	TRBV12-3	TRBJ1-2	CASSPGGRPNYGYTF	orphan-13WU
	TRAV19	TRAJ37	CALSFSGNTGKLIF	TRBV7-6	TRBJ2-1	CASSLVAGGEQFF	orphan-13WU
	TRAV19	TRAJ39	CALSGDNAGNMLTF	TRBV24-1	TRBJ1-1	CATSGLKYGDRRFF	orphan-13WU
	TRAV19	TRAJ11	CALSGDSGYSTLTF	TRBV15	TRBJ2-3	CATSSGDRGRTDTQYF	orphan-13WU
	TRAV19	TRAJ21	CALSGEIYNFNKFYF	TRBV2	TRBJ2-5	CASSGLDRETQYF	orphan-13WU
	TRAV19	TRAJ52	CALSGGNAGGTSYGKLTF	TRBV10-2	TRBJ1-1	CASSEPTGGYTEAFF	orphan-13WU
	TRAV19	TRAJ52	CALSGGNAGGTSYGKLTF	TRBV20-1	TRBJ2-7	CSARDYRVTYEQYF	orphan-13WU
	TRAV19	TRAJ37	CALSGLGSGNTGKLIF	TRBV29-1	TRBJ1-1	CSVDGVWLPEAFF	orphan-13WU
	TRAV19	TRAJ27	CALSGVTNAGKSTF	TRBV27	TRBJ1-1	CASSLQVPNTEAFF	orphan-13WU
	TRAV19	TRAJ6	CALSHTSGGSYIPTF	TRBV20-1	TRBJ1-1	CSARSEWFPEAFF	orphan-13WU
	TRAV19	TRAJ6	CALSHTSGGSYIPTF	TRBV4-2	TRBJ2-7	CASSQEFVQGYEQYF	orphan-13WU
	TRAV19	TRAJ32	CALSPNYGGATNKLIF	TRBV30	TRBJ1-1	CAWSVRWGTDTEAFF	orphan-13WU
	TRAV19	TRAJ22	CALSPTSGSARQLTF	TRBV11-2	TRBJ1-2	CASSIRRDRVGGYTF	orphan-13WU
	TRAV19	TRAJ26	CALSRNYGQNFVF	TRBV20-1	TRBJ2-2	CSAKDRTGRGTGELFF	orphan-13WU
	TRAV19	TRAJ49	CALSVDNQFYF	TRBV27	TRBJ2-7	CASSPPRGSKQYF	orphan-13WU
	TRAV19	TRAJ30	CALTNDLNRDDKIIF	TRBV27	TRBJ1-5	CASSVQGLGQPQHF	orphan-13WU
	TRAV19	TRAJ34	CALTRTDKLIF	TRBV20-1	TRBJ2-1	CSARGLTNEQFF	orphan-13WU
	TRAV19	TRAJ7	CAPSPSYGNNRLAF	TRBV20-1	TRBJ2-7	CSARFEGSEQYF	orphan-13WU
	TRAV19	TRAJ34	CATYGGTDKLIF	TRBV19	TRBJ2-7	CASMSRTGAREQYF	orphan-13WU
	TRAV20	TRAJ24	CAALDSWGKFQF	TRBV19	TRBJ1-4	CASSSRTSHEKLFF	orphan-13WU
	TRAV20	TRAJ52	CAVEAGGTSYGKLTF	TRBV6-1	TRBJ2-3	CASSRGLGVDTQYF	orphan-13WU
	TRAV20	TRAJ9	CAVGDHTGGFKTIF	TRBV7-9	TRBJ2-2	CASSYAPGSGTGELFF	orphan-13WU
	TRAV20	TRAJ9	CAVGDHTGGFKTIF	TRBV7-9	TRBJ1-5	CASSYGTGVRQPQHF	orphan-13WU
	TRAV20	TRAJ5	CAVGEDTGRRALTF	TRBV10-2	TRBJ2-7	CASNPGYSYEQYF	orphan-13WU
	TRAV20	TRAJ39	CAVHNAGNMLTF	TRBV5-1	TRBJ2-3	CASMAGGSTDTQYF	orphan-13WU
	TRAV20	TRAJ58	CAVHPQQTSGSRLTF	TRBV13	TRBJ2-5	CASSDRLAGFQETQYF	orphan-13WU
	TRAV20	TRAJ18	CAVHPVDRGSTLGRLYF	TRBV27	TRBJ2-7	CASSRLAEGYEQYF	orphan-13WU
	TRAV20	TRAJ20	CAVHTPWVNDYKLSF	TRBV5-1	TRBJ2-1	CASSTLPSGGGPYNEQFF	orphan-13WU
	TRAV20	TRAJ45	CAVHTYSGGGADGLTF	TRBV20-1	TRBJ2-3	CSATRGAPDTQYF	orphan-13WU
	TRAV20	TRAJ30	CAVHVRDDKIIF	TRBV19	TRBJ2-1	CASAVGPLENNEQFF	orphan-13WU
	TRAV20	TRAJ38	CAVIPNAGNNRKLIW	TRBV9	TRBJ2-1	CASSPAYNEQFF	orphan-13WU
	TRAV20	TRAJ27	CAVLGTNAGKSTF	TRBV11-2	TRBJ1-6	CASSRGTYNSPLHF	orphan-13WU
	TRAV20	TRAJ26	CAVLRNYGQNFVF	TRBV5-1	TRBJ2-5	CASSLAGSSGGQETQYF	orphan-13WU
	TRAV20	TRAJ38	CAVLRSAGNNRKLIW	TRBV18	TRBJ1-1	CASSPGLGQGSTEAFF	orphan-13WU
	TRAV20	TRAJ11	CAVNSGYSTLTF	TRBV20-1	TRBJ2-7	CSAKPGDYEQYF	orphan-13WU
	TRAV20	TRAJ10	CAVPAILTGGGNKLTF	TRBV4-2	TRBJ2-7	CASSQAHSEQYF	orphan-13WU
	TRAV20	TRAJ22	CAVPIRIGSARQLTF	TRBV12-3	TRBJ2-7	CASSFSGGTYEQYF	orphan-13WU
	TRAV20	TRAJ30	CAVPSNRDDKIIF	TRBV4-1	TRBJ2-3	CASSQVQRDTDTQYF	orphan-13WU
	TRAV20	TRAJ48	CAVPSVSNFGNEKLTF	TRBV4-1	TRBJ2-3	CASSQVDRATDTQYF	orphan-13WU
	TRAV20	TRAJ24	CAVQAATDSWGKFQF	TRBV7-6	TRBJ1-2	CASSLAVGGADGYTF	orphan-13WU
	TRAV20	TRAJ33	CAVQAENQLIW	TRBV11-2	TRBJ1-1	CASSLDGGWNTEAFF	orphan-13WU
	TRAV20	TRAJ44	CAVQAENTGTASKLTF	TRBV6-1	TRBJ1-2	CASSLGTLGYTF	orphan-13WU
	TRAV20	TRAJ44	CAVQAENTGTASKLTF	TRBV7-9	TRBJ1-1	CASSPGASEAFF	orphan-13WU
	TRAV20	TRAJ20	CAVQALNDYKLSF	TRBV25-1	TRBJ2-5	CASSALSLGETQYF	orphan-13WU
	TRAV20	TRAJ4	CAVQALSGGYNKLIF	TRBV4-1	TRBJ2-1	CASSQDPGLAGDEQFF	orphan-13WU
	TRAV20	TRAJ54	CAVQAQEGAQKLVF	TRBV4-2	TRBJ2-7	CASSQEFVQGYEQYF	orphan-13WU
	TRAV20	TRAJ54	CAVQAQEGAQKLVF	TRBV5-6	TRBJ2-3	CASSLGAIDTQYF	orphan-13WU
	TRAV20	TRAJ13	CAVQARSGGYQKVTF	TRBV27	TRBJ2-5	CASSERTGSMETQYF	orphan-13WU
	TRAV20	TRAJ48	CAVQAYFGNEKLTF	TRBV4-1	TRBJ2-3	CASSPPGGTDTQYF	orphan-13WU
	TRAV20	TRAJ54	CAVQDLQGAQKLVF	TRBV28	TRBJ1-4	CASSSGGDEKLFF	orphan-13WU
	TRAV20	TRAJ54	CAVQDLSQGAQKLVF	TRBV28	TRBJ2-1	CASSLLGSYNEQFF	orphan-13WU
	TRAV20	TRAJ49	CAVQDRASNQFYF	TRBV24-1	TRBJ1-4	CATSDSRDEKLFF	orphan-13WU
	TRAV20	TRAJ34	CAVQETYNTDKLIF	TRBV28	TRBJ2-3	CASSLVGRGDTQYF	orphan-13WU
	TRAV20	TRAJ24	CAVQGADSWGKLQF	TRBV24-1	TRBJ1-5	CATSDGATQGNQPQHF	orphan-13WU
	TRAV20	TRAJ52	CAVQGGTSYGKLTF	TRBV6-5	TRBJ1-1	CASSGPGGWDTEAFF	orphan-13WU
	TRAV20	TRAJ58	CAVQGTSGSRLTF	TRBV7-9	TRBJ1-2	CASSSDWGVGYTF	orphan-13WU
	TRAV20	TRAJ40	CAVQPLDSGTYKYIF	TRBV28	TRBJ2-5	CASSLGSGETQYF	orphan-13WU
	TRAV20	TRAJ30	CAVQRGRDDKIIF	TRBV19	TRBJ1-1	CASSSRQGVITEAFF	orphan-13WU
	TRAV20	TRAJ38	CAVQSNNRKLIW	TRBV5-5	TRBJ1-1	CASSWGGANTEAFF	orphan-13WU
	TRAV20	TRAJ13	CAVQVRGYQKVTF	TRBV9	TRBJ2-5	CASSLTQLETQYF	orphan-13WU
	TRAV20	TRAJ8	CAVRAEGFQKLVF	TRBV12-4	TRBJ1-6	CASSLTGGWNSPLHF	orphan-13WU
	TRAV20	TRAJ8	CAVRAEGFQKLVF	TRBV24-1	TRBJ2-7	CATSDRREGGSYEQYF	orphan-13WU
	TRAV20	TRAJ58	CAVRGTSGSRLTF	TRBV7-3	TRBJ2-5	CASSLTGGLAGGPRETQYF	orphan-13WU
	TRAV20	TRAJ22	CAVSISSGSARQLTF	TRBV20-1	TRBJ2-2	CSAVQGDGTGELFF	orphan-13WU
	TRAV20	TRAJ17	CAVTMIKAAGNKLTF	TRBV4-2	TRBJ2-6	CASSQDRAGSGANVLTF	orphan-13WU
	TRAV21	TRAJ17	CAAAGNKLTF	TRBV28	TRBJ2-7	CASSFDWTGESYEQYF	orphan-13WU
	TRAV21	TRAJ5	CAAHYTGRRALTF	TRBV19	TRBJ2-1	CASSIYQSSYNEQFF	orphan-13WU
	TRAV21	TRAJ5	CAAHYTGRRALTF	TRBV27	TRBJ1-5	CASRQGAGVSNQPQHF	orphan-13WU
	TRAV21	TRAJ28	CAAPTAGAGSYQLTF	TRBV28	TRBJ1-2	CASSADTGPTPGYTF	orphan-13WU
	TRAV21	TRAJ28	CAAPTAGAGSYQLTF	TRBV28	TRBJ1-2	CASSLVGYTF	orphan-13WU
	TRAV21	TRAJ9	CAASDGGFKTIF	TRBV6-1	TRBJ1-5	CASRITGESDQPQHF	orphan-13WU
	TRAV21	TRAJ11	CAGGSMRYSTLTF	TRBV7-2	TRBJ1-2	CASSSATGGGNYGYTF	orphan-13WU
	TRAV21	TRAJ39	CAGPANNAGNMLTF	TRBV7-2	TRBJ1-5	CASSFYASSNQPQHF	orphan-13WU
	TRAV21	TRAJ6	CAGPASGGSYIPTF	TRBV5-1	TRBJ2-2	CASSLAGGAGGELFF	orphan-13WU
	TRAV21	TRAJ58	CAGQETSGSRLTF	TRBV5-6	TRBJ2-7	CASSQTVSYEQYF	orphan-13WU
	TRAV21	TRAJ40	CALAPGTYKYIF	TRBV7-3	TRBJ2-2	CASSHGGELFF	orphan-13WU
	TRAV21	TRAJ53	CALSGGSNYKLTF	TRBV7-8	TRBJ2-3	CASSLVETQYF	orphan-13WU
	TRAV21	TRAJ40	CALYPPGTYKYIF	TRBV11-2	TRBJ1-1	CASSFTSTTEAFF	orphan-13WU
	TRAV21	TRAJ26	CAPHYGQNFVF	TRBV20-1	TRBJ2-7	CSAVAGHSYEQYF	orphan-13WU
	TRAV21	TRAJ8	CAPKNTGFQKLVF	TRBV20-1	TRBJ1-4	CSAPDPSSTNEKLFF	orphan-13WU
	TRAV21	TRAJ9	CAPNTGGFKTIF	TRBV4-1	TRBJ2-7	CASSLGSSYEQYF	orphan-13WU
	TRAV21	TRAJ57	CAPRGGSEKLVF	TRBV20-1	TRBJ1-4	CSARRAGYGEKLFF	orphan-13WU
	TRAV21	TRAJ12	CAPRGSSYKLIF	TRBV20-1	TRBJ2-1	CSASGGSSYNEQFF	orphan-13WU
	TRAV21	TRAJ10	CARTGGGNKLTF	TRBV3-1	TRBJ1-4	CASSPRGGGGEKLFF	orphan-13WU
	TRAV21	TRAJ8	CASPGGGFQKLVF	TRBV20-1	TRBJ1-1	CSARSEWFPEAFF	orphan-13WU
	TRAV21	TRAJ52	CATAGAGGTSYGKLTF	TRBV2	TRBJ1-1	CASSEWGGTEAFF	orphan-13WU
	TRAV21	TRAJ52	CATAGAGGTSYGKLTF	TRBV5-6	TRBJ1-2	CASSHGTSYGYTF	orphan-13WU
	TRAV21	TRAJ4	CAVARFSGGYNKLIF	TRBV4-1	TRBJ1-5	CASSQSETGGLNQPQHF	orphan-13WU
	TRAV21	TRAJ45	CAVDSGGGADGLTF	TRBV10-1	TRBJ2-5	CASSDGTSGGPGETQYF	orphan-13WU
	TRAV21	TRAJ26	CAVDYGQNFVF	TRBV5-5	TRBJ2-5	CASSSDGAGRETQYF	orphan-13WU
	TRAV21	TRAJ26	CAVDYGQNFVF	TRBV5-6	TRBJ1-2	CASRAGNRYGYTF	orphan-13WU
	TRAV21	TRAJ26	CAVDYGQNFVF	TRBV6-1	TRBJ2-2	CASLGRVKSWNTGELFF	orphan-13WU
	TRAV21	TRAJ4	CAVFKAGGYNKLIF	TRBV5-1	TRBJ2-5	CASSPDSPTETQYF	orphan-13WU
	TRAV21	TRAJ39	CAVFNAGNMLTF	TRBV15	TRBJ2-3	CATSRDGGGSQADTQYF	orphan-13WU
	TRAV21	TRAJ15	CAVGANQAGTALIF	TRBV12-3	TRBJ1-6	CASSPGLSPLHF	orphan-13WU
	TRAV21	TRAJ11	CAVGGYSTLTF	TRBV5-6	TRBJ2-7	CASSMTVSYEQYF	orphan-13WU
	TRAV21	TRAJ26	CAVGYNYGQNFVF	TRBV19	TRBJ2-7	CASSFGAGPWEQYF	orphan-13WU
	TRAV21	TRAJ22	CAVIRSGSARQLTF	TRBV7-6	TRBJ2-7	CASSSRWTSDYEQYF	orphan-13WU
	TRAV21	TRAJ28	CAVKGTGAGSYQLTF	TRBV28	TRBJ2-7	CASSGGVQVTYEQYF	orphan-13WU
	TRAV21	TRAJ50	CAVKTSYDKVIF	TRBV6-5	TRBJ2-7	CASSYSGTGLYF	orphan-13WU
	TRAV21	TRAJ33	CAVLDSNYQLIW	TRBV7-3	TRBJ2-3	CASSLDLGDTQYF	orphan-13WU
	TRAV21	TRAJ43	CAVLYNNNDMRF	TRBV30	TRBJ2-1	CAWSATGIEQFF	orphan-13WU
	TRAV21	TRAJ39	CAVNGNAGNMLTF	TRBV7-8	TRBJ1-5	CASSPEAGAQPQHF	orphan-13WU
	TRAV21	TRAJ42	CAVNPGGGSQGNLIF	TRBV19	TRBJ2-3	CASTQGLWDTQYF	orphan-13WU
	TRAV21	TRAJ28	CAVPGAGSYQLTF	TRBV7-9	TRBJ1-1	CASSFQQGGNTEAFF	orphan-13WU
	TRAV21	TRAJ10	CAVPLTGGGNKLTF	TRBV2	TRBJ2-7	CASSRRLSYEQYF	orphan-13WU
	TRAV21	TRAJ11	CAVPNSGYSTLTF	TRBV20-1	TRBJ1-1	CSALNGQVNTEAFF	orphan-13WU
	TRAV21	TRAJ20	CAVPSDDYKLSF	TRBV9	TRBJ2-3	CASSGGGLPTDTQYF	orphan-13WU
	TRAV21	TRAJ7	CAVPSDNRLAF	TRBV11-2	TRBJ1-1	CASSLDQGWNTEAFF	orphan-13WU
	TRAV21	TRAJ57	CAVPTQGGSEKLVF	TRBV24-1	TRBJ2-1	CATSDRAAYNEQFF	orphan-13WU
	TRAV21	TRAJ47	CAVREYGNKLVF	TRBV29-1	TRBJ1-2	CSVDRGDGYTF	orphan-13WU
	TRAV21	TRAJ48	CAVRFPTANFGNEKLTF	TRBV20-1	TRBJ1-2	CSARDGDYGYTF	orphan-13WU
	TRAV21	TRAJ12	CAVRGDSSYKLIF	TRBV30	TRBJ2-3	CAWRQGTADTQYF	orphan-13WU
	TRAV21	TRAJ6	CAVRGGSYIPTF	TRBV28	TRBJ1-1	CASSLGRDTEAFF	orphan-13WU
	TRAV21	TRAJ6	CAVRGGSYIPTF	TRBV4-1	TRBJ2-1	CASSLTRGEQFF	orphan-13WU
	TRAV21	TRAJ6	CAVRGGSYIPTF	TRBV5-6	TRBJ2-7	CASSFPVSGSYEQYF	orphan-13WU
	TRAV21	TRAJ48	CAVRHPRANFGNEKLTF	TRBV10-2	TRBJ1-1	CASSEPTGGYTEAFF	orphan-13WU
	TRAV21	TRAJ48	CAVRHPRANFGNEKLTF	TRBV12-4	TRBJ2-5	CASSLATSHETQYF	orphan-13WU
	TRAV21	TRAJ48	CAVRHPRANFGNEKLTF	TRBV20-1	TRBJ1-2	CSARKTDYGYTF	orphan-13WU
	TRAV21	TRAJ48	CAVRHPRANFGNEKLTF	TRBV20-1	TRBJ1-2	CSARTRGNFGYTF	orphan-13WU
	TRAV21	TRAJ48	CAVRHPRANFGNEKLTF	TRBV28	TRBJ2-7	CASSLQGSEQYF	orphan-13WU
	TRAV21	TRAJ48	CAVRHPRANFGNEKLTF	TRBV4-1	TRBJ2-3	CASSQGLGWADTQYF	orphan-13WU
	TRAV21	TRAJ20	CAVRLNDYKLSF	TRBV12-3	TRBJ2-7	CASSLGPASEQYF	orphan-13WU
	TRAV21	TRAJ44	CAVRLNTGTASKLTF	TRBV2	TRBJ1-5	CASKLGGSQPQHF	orphan-13WU
	TRAV21	TRAJ4	CAVRPLRGGYNKLIF	TRBV14	TRBJ2-2	CASSQIFPGELFF	orphan-13WU
	TRAV21	TRAJ37	CAVRRGSGNTGKLIF	TRBV30	TRBJ2-1	CAWSTGLSSNEQFF	orphan-13WU
	TRAV21	TRAJ48	CAVRSPVANFGNEKLTF	TRBV20-1	TRBJ1-2	CSARDRGTYGYTF	orphan-13WU
	TRAV21	TRAJ48	CAVRTPRSNFGNEKLTF	TRBV20-1	TRBJ1-2	CSARDGNYGYTF	orphan-13WU
	TRAV21	TRAJ53	CAVSGGGSNYKLTF	TRBV19	TRBJ1-2	CAIYRAGYGYTF	orphan-13WU
	TRAV21	TRAJ53	CAVSGGGSNYKLTF	TRBV5-1	TRBJ1-4	CASSWDTPSEEKLFF	orphan-13WU
	TRAV21	TRAJ45	CAVSTGGGADGLTF	TRBV29-1	TRBJ1-1	CSVGDSEAFF	orphan-13WU
	TRAV21	TRAJ34	CAVSWYTDKLIF	TRBV4-1	TRBJ2-7	CASSQITSYEQYF	orphan-13WU
	TRAV21	TRAJ20	CAVTFGDDYKLSF	TRBV7-3	TRBJ2-3	CASSLVHSTDTQYF	orphan-13WU
	TRAV21	TRAJ8	CAVTGFQKLVF	TRBV5-1	TRBJ2-1	CASSATSGTLNEQFF	orphan-13WU
	TRAV21	TRAJ17	CAVTGNKLTF	TRBV20-1	TRBJ2-7	CSARDGTSGSYEQYF	orphan-13WU
	TRAV21	TRAJ57	CAVTITQGGSEKLVF	TRBV12-3	TRBJ2-7	CASSTKDTWDRGLSEQYF	orphan-13WU
	TRAV21	TRAJ40	CAVTPTSGTYKYIF	TRBV3-1	TRBJ1-2	CASSQVQGGYGYTF	orphan-13WU
	TRAV21	TRAJ41	CAVTYSNSGYALNF	TRBV27	TRBJ2-1	CASSKESYNEQFF	orphan-13WU
	TRAV21	TRAJ6	CAVVGGSYIPTF	TRBV5-6	TRBJ2-7	CASSFPTSGSYEQYF	orphan-13WU
	TRAV21	TRAJ6	CAVVGGSYIPTF	TRBV5-8	TRBJ1-5	CASSLDRVQHF	orphan-13WU
	TRAV21	TRAJ15	CAVWANQAGTALIF	TRBV2	TRBJ2-2	CASDGTEGGELFF	orphan-13WU
	TRAV21	TRAJ13	CAVYAGGYQKVTF	TRBV12-4	TRBJ2-7	CASISLAQGTYEQYF	orphan-13WU
	TRAV21	TRAJ33	CAVYMGSNYQLIW	TRBV30	TRBJ2-1	CAWSGGLAGNEQFF	orphan-13WU
	TRAV21	TRAJ29	CAVYTGNTPLVF	TRBV7-2	TRBJ2-3	CASSLQAWTALIDTQYF	orphan-13WU
	TRAV21	TRAJ5	CAVYTGRRALTF	TRBV5-6	TRBJ2-7	CASRQQAAYEQYF	orphan-13WU
	TRAV21	TRAJ21	CGIGNFNKFYF	TRBV18	TRBJ2-7	CASSSGAYEQYF	orphan-13WU
	TRAV21	TRAJ21	CGIGNFNKFYF	TRBV20-1	TRBJ2-7	CSARAVLRGYYEQYF	orphan-13WU
	TRAV21	TRAJ53	CVGGSNYKLTF	TRBV11-2	TRBJ1-2	CASSSPRGGVSNYGYTF	orphan-13WU
	TRAV22	TRAJ9	CALGTGGFKTIF	TRBV7-9	TRBJ2-3	CASSLATGGPDTQYF	orphan-13WU
	TRAV22	TRAJ45	CATLMYSGGGADGLTF	TRBV4-2	TRBJ2-5	CASSQGDREETQYF	orphan-13WU
	TRAV22	TRAJ37	CAVAASHGSGNTGKLIF	TRBV18	TRBJ2-1	CASSRRGGTYNEQFF	orphan-13WU
	TRAV22	TRAJ48	CAVAGNFGNEKLTF	TRBV4-2	TRBJ1-4	CASSQDKRDRGFTNEKLFF	orphan-13WU
	TRAV22	TRAJ45	CAVANAGSGGGADGLTF	TRBV28	TRBJ2-6	CASSSGLGANVLTF	orphan-13WU
	TRAV22	TRAJ9	CAVDGGGFKTIF	TRBV7-9	TRBJ2-6	CASSQGDGGANVLTF	orphan-13WU
	TRAV22	TRAJ7	CAVDLYYGNNRLAF	TRBV5-6	TRBJ1-6	CASSHSLTPLHF	orphan-13WU
	TRAV22	TRAJ39	CAVDNNAGNMLTF	TRBV30	TRBJ2-2	CAWSKSFTGELFF	orphan-13WU
	TRAV22	TRAJ28	CAVDSYSGAGSYQLTF	TRBV27	TRBJ2-3	CASSLVRGFTDTQYF	orphan-13WU
	TRAV22	TRAJ9	CAVDTGGFKTIF	TRBV20-1	TRBJ1-2	CSATGQAHGYTF	orphan-13WU
	TRAV22	TRAJ12	CAVELEDSSYKLIF	TRBV4-1	TRBJ2-1	CASSLTRGEQFF	orphan-13WU
	TRAV22	TRAJ12	CAVELEDSSYKLIF	TRBV9	TRBJ2-5	CASSVGGAGEEETQYF	orphan-13WU
	TRAV22	TRAJ28	CAVELVSGAGSYQLTF	TRBV11-2	TRBJ2-7	CASTLRGPYEKYF	orphan-13WU
	TRAV22	TRAJ8	CAVEPNTGFQKLVF	TRBV28	TRBJ2-3	CASSFPPPQEAGGTDTQYF	orphan-13WU
	TRAV22	TRAJ13	CAVERAGYQKVTF	TRBV20-1	TRBJ1-1	CSAGPRRGYEAFF	orphan-13WU
	TRAV22	TRAJ44	CAVGDPNTGTASKLTF	TRBV10-3	TRBJ1-2	CAIRGLSTGSQGYTF	orphan-13WU
	TRAV22	TRAJ41	CAVGKTNSGYALNF	TRBV5-1	TRBJ1-3	CASSSLSEAGAGNTIYF	orphan-13WU
	TRAV22	TRAJ20	CAVGPNDYKLSF	TRBV28	TRBJ2-6	CASRGDRGWSGANVLTF	orphan-13WU
	TRAV22	TRAJ44	CAVGVPGTASKLTF	TRBV7-6	TRBJ1-1	CASSLDTALPLNTEAFF	orphan-13WU
	TRAV22	TRAJ52	CAVIANAGGTSYGKLTF	TRBV4-2	TRBJ1-2	CASSQFRYRASGYTF	orphan-13WU
	TRAV22	TRAJ10	CAVILTGGGNKLTF	TRBV10-3	TRBJ2-1	CAIRGQGLSYNEQFF	orphan-13WU
	TRAV22	TRAJ40	CAVLKKGTYKYIF	TRBV27	TRBJ2-7	CASSSGTVIYPEQYF	orphan-13WU
	TRAV22	TRAJ45	CAVLYSGGGADGLTF	TRBV13	TRBJ2-7	CASRPRGHSYEQYF	orphan-13WU
	TRAV22	TRAJ40	CAVRLSGTYKYIF	TRBV5-1	TRBJ2-3	CASSPTGSGGGTDTQYF	orphan-13WU
	TRAV22	TRAJ5	CAVSANTGRRALTF	TRBV6-1	TRBJ1-2	CASSPRQDYGYTF	orphan-13WU
	TRAV22	TRAJ11	CAVSPVLGYSTLTF	TRBV18	TRBJ2-7	CASSPPRTGAYEQYF	orphan-13WU
	TRAV22	TRAJ20	CAVVDVDDYKLSF	TRBV15	TRBJ2-1	CATSFTRGGNEQFF	orphan-13WU
	TRAV22	TRAJ20	CAVVDVDDYKLSF	TRBV4-1	TRBJ1-2	CASSHDRPGNGYTF	orphan-13WU
	TRAV22	TRAJ20	CAVVDVDDYKLSF	TRBV7-2	TRBJ2-6	CASSLAASGANVLTF	orphan-13WU
	TRAV22	TRAJ49	CAVVGVAGNQFYF	TRBV10-3	TRBJ1-3	CAISESVNTIYF	orphan-13WU
	TRAV22	TRAJ23	CAVVGVIYNQGGKLIF	TRBV19	TRBJ2-7	CASSIVAVGPYEQYF	orphan-13WU
	TRAV22	TRAJ53	CAVVRSWSGGSNYKLTF	TRBV28	TRBJ1-3	CASGDFSSGNTIYF	orphan-13WU
	TRAV23/DV6	TRAJ34	CAAGDTDKLIF	TRBV19	TRBJ1-5	CASSSHGTMMNQPQHF	orphan-13WU
	TRAV23/DV6	TRAJ29	CAAGGGKSTPLVF	TRBV29-1	TRBJ2-1	CSVTNTGYNEQFF	orphan-13WU
	TRAV23/DV6	TRAJ44	CAAILTGTASKLTF	TRBV12-3	TRBJ1-6	CASSTRGDSPLHF	orphan-13WU
	TRAV23/DV6	TRAJ18	CAAKGSTLGRLYF	TRBV20-1	TRBJ1-6	CSARDRGKNSPLHF	orphan-13WU
	TRAV23/DV6	TRAJ58	CAAKSQTSGSRLTF	TRBV3-1	TRBJ2-7	CASSHGTVAYEQYF	orphan-13WU
	TRAV23/DV6	TRAJ39	CAAPIYNAGNMLTF	TRBV5-1	TRBJ2-3	CASSLAGSGGGLADTQYF	orphan-13WU
	TRAV23/DV6	TRAJ41	CAARAGYALNF	TRBV5-1	TRBJ2-3	CASSIDTGTDTQYF	orphan-13WU
	TRAV23/DV6	TRAJ30	CAARDDKIIF	TRBV6-5	TRBJ2-7	CASSYREQGGYEQYF	orphan-13WU
	TRAV23/DV6	TRAJ34	CAARDTDKLIF	TRBV11-2	TRBJ2-7	CASSFAYPNYEQYF	orphan-13WU
	TRAV23/DV6	TRAJ45	CAAREGGGADGLTF	TRBV7-3	TRBJ1-1	CASSSGRNTEAFF	orphan-13WU
	TRAV23/DV6	TRAJ31	CAARENNNARLMF	TRBV7-2	TRBJ2-1	CASSSGWGAEQFF	orphan-13WU
	TRAV23/DV6	TRAJ34	CAARGFNTDKLIF	TRBV15	TRBJ2-7	CATSRGLGGTYEQYF	orphan-13WU
	TRAV23/DV6	TRAJ26	CAARGQNFVF	TRBV5-1	TRBJ1-3	CASSATGWGNTIYF	orphan-13WU
	TRAV23/DV6	TRAJ40	CAARGVTSGTYKYIF	TRBV5-6	TRBJ1-5	CASSLRPNQPQHF	orphan-13WU
	TRAV23/DV6	TRAJ27	CAARKAGKSTF	TRBV20-1	TRBJ1-1	CSAIYRVGTEAFF	orphan-13WU
	TRAV23/DV6	TRAJ23	CAARNNQGGKLIF	TRBV12-3	TRBJ2-2	CASSRTFGELFF	orphan-13WU
	TRAV23/DV6	TRAJ26	CAARNRDNYGQNFVF	TRBV14	TRBJ1-6	CASSQLFSPLHF	orphan-13WU
	TRAV23/DV6	TRAJ4	CAARRGSGGYNKLIF	TRBV2	TRBJ2-2	CASSGQGDTGELFF	orphan-13WU
	TRAV23/DV6	TRAJ8	CAASERGFQKLVF	TRBV11-3	TRBJ2-1	CASSPATSGGGNNEQFF	orphan-13WU
	TRAV23/DV6	TRAJ47	CAASFSHGNKLVF	TRBV20-1	TRBJ2-2	CSARGLAGAPRVGTGELFF	orphan-13WU
	TRAV23/DV6	TRAJ33	CAASGDSNYQLIW	TRBV18	TRBJ2-1	CASSPGPLGAEQFF	orphan-13WU
	TRAV23/DV6	TRAJ42	CAASIRDGGSQGNLIF	TRBV7-9	TRBJ2-7	CASTFGPSYEQYF	orphan-13WU
	TRAV23/DV6	TRAJ50	CAASKEASYDKVIF	TRBV20-1	TRBJ2-5	CSARLAGPLGETQYF	orphan-13WU
	TRAV23/DV6	TRAJ29	CAASKNSGNTPLVF	TRBV29-1	TRBJ1-3	CSVKENGNTIYF	orphan-13WU
	TRAV23/DV6	TRAJ43	CAASMGNNDMRF	TRBV12-4	TRBJ1-2	CASSRDSLYGYTF	orphan-13WU
	TRAV23/DV6	TRAJ10	CAASMKGGNKLTF	TRBV6-1	TRBJ1-2	CASSGVGGSYGYTF	orphan-13WU
	TRAV23/DV6	TRAJ11	CAASMRGYSTLTF	TRBV10-3	TRBJ2-1	CAITVTGRNEQFF	orphan-13WU
	TRAV23/DV6	TRAJ58	CAASMSIETSGSRLTF	TRBV27	TRBJ2-7	CASGAGTSGRRQYF	orphan-13WU
	TRAV23/DV6	TRAJ49	CAASNTGNQFYF	TRBV6-1	TRBJ2-7	CAIGQGPEQYF	orphan-13WU
	TRAV23/DV6	TRAJ28	CAASPGLYSGAGSYQLTF	TRBV28	TRBJ2-1	CASSSHSRTPYNEQFF	orphan-13WU
	TRAV23/DV6	TRAJ17	CAASPKAAGNKLTF	TRBV12-3	TRBJ1-6	CASSQGEVNSPLHF	orphan-13WU
	TRAV23/DV6	TRAJ34	CAASPLSDKLIF	TRBV28	TRBJ1-1	CASSLPKGAEAFF	orphan-13WU
	TRAV23/DV6	TRAJ17	CAASPMIKAAGNKLTF	TRBV7-6	TRBJ2-7	CASSLGPNYEQYF	orphan-13WU
	TRAV23/DV6	TRAJ18	CAASRDRGSTLGRLYF	TRBV10-3	TRBJ2-5	CAISQTGRGETQYF	orphan-13WU
	TRAV23/DV6	TRAJ23	CAASRGYNQGGKLIF	TRBV20-1	TRBJ2-4	CSAPGTSGGGENIQYF	orphan-13WU
	TRAV23/DV6	TRAJ33	CAASSNYQLIW	TRBV5-1	TRBJ2-5	CASSSLAGGQETQYF	orphan-13WU
	TRAV23/DV6	TRAJ45	CAASSRTGGGADGLTF	TRBV5-6	TRBJ2-5	CASSPIYRGRETQYF	orphan-13WU
	TRAV23/DV6	TRAJ49	CAASTGNQFYF	TRBV12-4	TRBJ2-7	CASSLTSGINEQYF	orphan-13WU
	TRAV23/DV6	TRAJ40	CAASVAGTYKYIF	TRBV30	TRBJ1-1	CAWSWENTEAFF	orphan-13WU
	TRAV23/DV6	TRAJ37	CAATVHGSGNTGKLIF	TRBV27	TRBJ1-1	CASSNLDRHTEAFF	orphan-13WU
	TRAV23/DV6	TRAJ52	CAGLLSNAGGTSYGKLTF	TRBV19	TRBJ2-7	CASSLPGGYEQYF	orphan-13WU
	TRAV23/DV6	TRAJ48	CAPLSNFGNEKLTF	TRBV7-2	TRBJ2-2	CASSLVSTRIGTGELFF	orphan-13WU
	TRAV24	TRAJ29	CAFENSGNTPLVF	TRBV10-2	TRBJ2-7	CASASLSGYEQYF	orphan-13WU
	TRAV24	TRAJ36	CAFETGANNLFF	TRBV3-1	TRBJ1-2	CASSQDSRVDGNGYTF	orphan-13WU
	TRAV24	TRAJ53	CAFGEGSNYKLTF	TRBV28	TRBJ1-3	CASSFHGTGNTIYF	orphan-13WU
	TRAV24	TRAJ53	CAFGGSNYKLTF	TRBV6-2	TRBJ1-2	CASSYGGRGGRGYTF	orphan-13WU
	TRAV24	TRAJ34	CAFGPPTDKLIF	TRBV6-5	TRBJ2-7	CASGIGAVEQYF	orphan-13WU
	TRAV24	TRAJ6	CAFKGGSYIPTF	TRBV28	TRBJ1-1	CASSLTDPAPEAFF	orphan-13WU
	TRAV24	TRAJ36	CAFLTGANNLFF	TRBV5-1	TRBJ1-5	CASSPDGQINQPQHF	orphan-13WU
	TRAV24	TRAJ43	CAFMGYNNNDMRF	TRBV28	TRBJ2-2	CASSFRGGGELFF	orphan-13WU
	TRAV24	TRAJ41	CAFMNSGYALNF	TRBV24-1	TRBJ2-3	CATSAGTSGSTDTQYF	orphan-13WU
	TRAV24	TRAJ53	CAFPPDGGGSNYKLTF	TRBV9	TRBJ1-2	CASSAGGGGYTF	orphan-13WU
	TRAV24	TRAJ43	CAFTGYNNNDMRF	TRBV28	TRBJ1-1	CASRGRDRTGGDTEAFF	orphan-13WU
	TRAV24	TRAJ43	CAFTGYNNNDMRF	TRBV28	TRBJ2-7	CASSLRGPYEQYF	orphan-13WU
	TRAV24	TRAJ45	CAFTSYSGGGADGLTF	TRBV10-2	TRBJ2-3	CASSEFAISTDTQYF	orphan-13WU
	TRAV24	TRAJ32	CAPGGATNKLIF	TRBV10-3	TRBJ2-7	CAISEPLTSGANEQYF	orphan-13WU
	TRAV24	TRAJ27	CAPSPNTNAGKSTF	TRBV9	TRBJ2-1	CASSPAYNEQFF	orphan-13WU
	TRAV24	TRAJ39	CAREGAGNMLTF	TRBV9	TRBJ2-2	CASSSGTLGGELFF	orphan-13WU
	TRAV24	TRAJ26	CASDNYGQNFVF	TRBV6-5	TRBJ1-5	CASSSHDRGGNQPQHF	orphan-13WU
	TRAV24	TRAJ20	CAYRGWGDYKLSF	TRBV6-4	TRBJ2-3	CASIRQIWGSTDTQYF	orphan-13WU
	TRAV25	TRAJ28	CAAGAGSYQLTF	TRBV11-3	TRBJ2-3	CASSLGGLISFTDTQYF	orphan-13WU
	TRAV25	TRAJ13	CAASSGGYQKVTF	TRBV27	TRBJ2-1	CASSFFGRENEQFF	orphan-13WU
	TRAV25	TRAJ11	CADIYSTLTF	TRBV18	TRBJ2-5	CASSPGTSVVETQYF	orphan-13WU
	TRAV25	TRAJ10	CAGALMAGGGNKLTF	TRBV27	TRBJ1-2	CASSPGGRTGGYTF	orphan-13WU
	TRAV25	TRAJ37	CAGGGNTGKLIF	TRBV7-9	TRBJ2-7	CASSPPDSYEQYF	orphan-13WU
	TRAV25	TRAJ44	CAGIAGTASKLTF	TRBV18	TRBJ2-2	CASSQNARTGELFF	orphan-13WU
	TRAV25	TRAJ53	CAGNSGGSNYKLTF	TRBV20-1	TRBJ2-5	CSAMPTSGKETQYF	orphan-13WU
	TRAV25	TRAJ47	CAGPGEYGNKLVF	TRBV27	TRBJ2-3	CASSWTSGGTDTQYF	orphan-13WU
	TRAV25	TRAJ17	CAGPRAAGNKLTF	TRBV9	TRBJ2-2	CASSENTGELFF	orphan-13WU
	TRAV25	TRAJ44	CAGPTGTASKLTF	TRBV7-9	TRBJ2-2	CASSLGLRNTGELFF	orphan-13WU
	TRAV25	TRAJ4	CAGQESGGYNKLIF	TRBV2	TRBJ1-2	CATSERGTMRGYTF	orphan-13WU
	TRAV25	TRAJ44	CAGQGGGTASKLTF	TRBV20-1	TRBJ2-7	CSADLGADEQYF	orphan-13WU
	TRAV25	TRAJ48	CAGQGNEKLTF	TRBV7-3	TRBJ2-1	CASSLEASQRRGNEQFF	orphan-13WU
	TRAV25	TRAJ41	CAGQNSGYALNF	TRBV19	TRBJ1-5	CASSIGASHSNQPQHF	orphan-13WU
	TRAV25	TRAJ42	CAGRGGGSQGNLIF	TRBV20-1	TRBJ2-7	CSAEGRGGEQYF	orphan-13WU
	TRAV25	TRAJ52	CAGRVGGTSYGKLTF	TRBV6-2	TRBJ2-1	CASSRDTYYNEQFF	orphan-13WU
	TRAV25	TRAJ31	CAGRVNARLMF	TRBV7-8	TRBJ1-4	CASSPGTGGKGEKLFF	orphan-13WU
	TRAV25	TRAJ48	CAGSDFGNEKLTF	TRBV4-1	TRBJ2-3	CASSHPRTSTDTQYF	orphan-13WU
	TRAV25	TRAJ47	CAGWEYGNKLVF	TRBV2	TRBJ2-4	CASGLAGLLGKNIQYF	orphan-13WU
	TRAV25	TRAJ32	CAGYGGATNKLIF	TRBV10-3	TRBJ1-6	CAISDRGGSYNSPLHF	orphan-13WU
	TRAV25	TRAJ42	CAPRWSQGNLIF	TRBV7-9	TRBJ2-3	CASSLLTSDRGSHTDTQYF	orphan-13WU
	TRAV25	TRAJ42	CAVYYGGSQGNLIF	TRBV20-1	TRBJ2-1	CSAERQGGEQFF	orphan-13WU
	TRAV25	TRAJ22	CHPRYLISSGSARQLTF	TRBV27	TRBJ1-1	CASSSGRNTEAFF	orphan-13WU
	TRAV25	TRAJ32	CSNYGGATNKLIF	TRBV11-2	TRBJ2-7	CASSFAYPNYEQYF	orphan-13WU
	TRAV26-1	TRAJ44	CIADLRAGTASKLTF	TRBV20-1	TRBJ2-1	CSAPRTSEQFF	orphan-13WU
	TRAV26-1	TRAJ7	CIAPGGNNRLAF	TRBV5-1	TRBJ2-5	CASSFGTAGNQETQYF	orphan-13WU
	TRAV26-1	TRAJ43	CIAPSNNNDMRF	TRBV10-2	TRBJ1-5	CASSVDTGVGQPQHF	orphan-13WU
	TRAV26-1	TRAJ45	CIAVYSGGGADGLTF	TRBV20-1	TRBJ1-1	CSASHTEAFF	orphan-13WU
	TRAV26-1	TRAJ30	CIRGSDRDDKIIF	TRBV5-6	TRBJ1-1	CASSDGLWVTNTEAFF	orphan-13WU
	TRAV26-1	TRAJ30	CIVDNRGKIIF	TRBV2	TRBJ2-1	CASSDLFEQFF	orphan-13WU
	TRAV26-1	TRAJ20	CIVEWDDKLSF	TRBV19	TRBJ2-3	CASLGRDRSDTQYF	orphan-13WU
	TRAV26-1	TRAJ54	CIVGQGAQKLVF	TRBV20-1	TRBJ1-2	CSAFTGGDYGYTF	orphan-13WU
	TRAV26-1	TRAJ42	CIVGSNYGGSQGNLIF	TRBV6-1	TRBJ1-1	CASSDAWGWSTEAFF	orphan-13WU
	TRAV26-1	TRAJ58	CIVHGTSGSRLTF	TRBV28	TRBJ1-5	CASSSYRVEWNQPQHF	orphan-13WU
	TRAV26-1	TRAJ52	CIVNAGGTSYGKLTF	TRBV2	TRBJ2-7	CASRQTTQEQYF	orphan-13WU
	TRAV26-1	TRAJ34	CIVPLENTDKLIF	TRBV29-1	TRBJ2-6	CSPGGGSGANVLTF	orphan-13WU
	TRAV26-1	TRAJ26	CIVRADNYGQNFVF	TRBV5-1	TRBJ2-1	CASSLATSASSYNEQFF	orphan-13WU
	TRAV26-1	TRAJ34	CIVRAHNTDKLIF	TRBV2	TRBJ1-2	CASSDIGGDYGYTF	orphan-13WU
	TRAV26-1	TRAJ39	CIVRASLYNAGNMLTF	TRBV6-5	TRBJ1-5	CASSYSIGPDQPQHF	orphan-13WU
	TRAV26-1	TRAJ44	CIVRAYTGTASKLTF	TRBV20-1	TRBJ2-7	CSARPTGTPKLSYEQYF	orphan-13WU
	TRAV26-1	TRAJ39	CIVRDHNNAGNMLTF	TRBV3-1	TRBJ2-2	CASSQVGELFF	orphan-13WU
	TRAV26-1	TRAJ28	CIVRGAYSGAGSYQLTF	TRBV20-1	TRBJ2-7	CSARAVLRGYYEQYF	orphan-13WU
	TRAV26-1	TRAJ28	CIVRGAYSGAGSYQLTF	TRBV4-1	TRBJ2-1	CASSLTRGEQFF	orphan-13WU
	TRAV26-1	TRAJ23	CIVRGNNQGGKLIF	TRBV28	TRBJ1-2	CASSLGFGTGGKGYTF	orphan-13WU
	TRAV26-1	TRAJ31	CIVRLLNNARLMF	TRBV14	TRBJ1-1	CASNQLRGKNTEAFF	orphan-13WU
	TRAV26-1	TRAJ44	CIVRPNTGTASKLTF	TRBV20-1	TRBJ2-7	CSARPSGTGKLRYEQYF	orphan-13WU
	TRAV26-1	TRAJ40	CIVRPRTTSGTYKYIF	TRBV10-3	TRBJ1-1	CAISGGNTEAFF	orphan-13WU
	TRAV26-1	TRAJ13	CIVRVAAGGYQKVTF	TRBV20-1	TRBJ2-3	CSARREAPSTDTQYF	orphan-13WU
	TRAV26-1	TRAJ47	CIVRVAEYGNKLVF	TRBV28	TRBJ2-5	CASSLGAGAETQYF	orphan-13WU
	TRAV26-1	TRAJ23	CIVRVALGNQGGKLIF	TRBV20-1	TRBJ2-2	CSARDNTGELFF	orphan-13WU
	TRAV26-1	TRAJ11	CIVRVANSGYSTLTF	TRBV3-1	TRBJ2-2	CASSQGLGELFF	orphan-13WU
	TRAV26-1	TRAJ47	CIVRVAPEYGNKLVF	TRBV5-4	TRBJ2-3	CASSLVGMVDTQYF	orphan-13WU
	TRAV26-1	TRAJ43	CIVRVATGNNDMRF	TRBV2	TRBJ2-1	CASSEAPPGQGRGEQFF	orphan-13WU
	TRAV26-1	TRAJ20	CIVRVAYKLSF	TRBV12-3	TRBJ2-7	CASSTRPGQSYEQYF	orphan-13WU
	TRAV26-1	TRAJ45	CIVRVDSGGGADGLTF	TRBV29-1	TRBJ1-2	CSVITGIRYGYTF	orphan-13WU
	TRAV26-1	TRAJ27	CIVRVGDTNAGKSTF	TRBV3-1	TRBJ1-2	CASSRTGGAGYGYTF	orphan-13WU
	TRAV26-1	TRAJ30	CIVRVGNRDDKIIF	TRBV28	TRBJ1-2	CASSPPSGGAYYGYTF	orphan-13WU
	TRAV26-1	TRAJ48	CIVRVGSGGNFGNEKLTF	TRBV28	TRBJ2-3	CAISRDSGTDTQYF	orphan-13WU
	TRAV26-1	TRAJ44	CIVRVGTGTASKLTF	TRBV20-1	TRBJ2-2	CSAVDRAGELFF	orphan-13WU
	TRAV26-1	TRAJ44	CIVRVGTGTASKLTF	TRBV6-5	TRBJ1-1	CASRPEGAEAFF	orphan-13WU
	TRAV26-1	TRAJ42	CIVRVHYGGSQGNLIF	TRBV20-1	TRBJ2-7	CSATTRRGLSYEQYF	orphan-13WU
	TRAV26-1	TRAJ34	CIVRVNTDKLIF	TRBV28	TRBJ2-7	CASSFRLAGFYEQYF	orphan-13WU
	TRAV26-1	TRAJ42	CIVRVNYGGSQGNLIF	TRBV28	TRBJ1-6	CASRQGGNSPLHF	orphan-13WU
	TRAV26-1	TRAJ49	CIVRVPGNQFYF	TRBV7-9	TRBJ1-4	CASSSYRDANEKLFF	orphan-13WU
	TRAV26-1	TRAJ45	CIVRVPRGGADGLTF	TRBV20-1	TRBJ1-2	CSARVGGSGANYGYTF	orphan-13WU
	TRAV26-1	TRAJ32	CIVRVRRDYGGATNKLIF	TRBV11-2	TRBJ2-1	CASQRGTSGRFSYNEQFF	orphan-13WU
	TRAV26-1	TRAJ39	CIVRVSNAGNMLTF	TRBV20-1	TRBJ1-2	CSAVPRTGTNYGYTF	orphan-13WU
	TRAV26-1	TRAJ49	CIVRVVGGNQFYF	TRBV19	TRBJ1-5	CASSTRQGPQPQHF	orphan-13WU
	TRAV26-1	TRAJ40	CIVRVVSGTYKYIF	TRBV7-2	TRBJ1-5	CASSLAVGLLNQPQHF	orphan-13WU
	TRAV26-1	TRAJ20	CIVRVWGDYKLSF	TRBV7-2	TRBJ2-7	CASSSLVAGGGAYEQYF	orphan-13WU
	TRAV26-1	TRAJ4	CIVRYLSGGYNKLIF	TRBV9	TRBJ2-3	CASSVGTEGDTQYF	orphan-13WU
	TRAV26-1	TRAJ20	CIVRYPNDYKLSF	TRBV7-9	TRBJ1-2	CASSLDTGTGAGYTF	orphan-13WU
	TRAV26-1	TRAJ22	CIVSGSARQLTF	TRBV19	TRBJ1-5	CASSRSLRGAQPQHF	orphan-13WU
	TRAV26-1	TRAJ42	CIVSPNYGGSQGNLIF	TRBV30	TRBJ1-5	CAWSPNSYNQPQHF	orphan-13WU
	TRAV26-1	TRAJ38	CIVSSLNAGNNRKLIW	TRBV28	TRBJ1-1	CASSETAMQAFF	orphan-13WU
	TRAV26-1	TRAJ38	CIVSSLNAGNNRKLIW	TRBV28	TRBJ2-4	CASSRHSGLNIQYF	orphan-13WU
	TRAV26-1	TRAJ43	CTHNNNDMRF	TRBV19	TRBJ1-2	CASSIVHSYGYTF	orphan-13WU
	TRAV26-1	TRAJ43	CTHNNNDMRF	TRBV5-1	TRBJ1-1	CASSRGVNTEAFF	orphan-13WU
	TRAV26-1	TRAJ53	CTRLNSGGSNYKLTF	TRBV7-9	TRBJ2-3	CASSLTGASTDTQYF	orphan-13WU
	TRAV26-2	TRAJ40	CILATSGTYKYIF	TRBV2	TRBJ2-3	CASKRLAGVSTDTQYF	orphan-13WU
	TRAV26-2	TRAJ33	CILIMDSNYQLIW	TRBV18	TRBJ1-2	CASSPYLQGPTNYGYTF	orphan-13WU
	TRAV26-2	TRAJ45	CILKVRGGADGLTF	TRBV28	TRBJ1-2	CASSPDRTGYGYTF	orphan-13WU
	TRAV26-2	TRAJ28	CILPDSGAGSYQLTF	TRBV27	TRBJ2-1	CASSLGRGGGEQFF	orphan-13WU
	TRAV26-2	TRAJ52	CILPLAGGTSYGKLTF	TRBV7-8	TRBJ2-7	CASSLGQAYEQYF	orphan-13WU
	TRAV26-2	TRAJ52	CILPLDGGTSYGKLTF	TRBV7-8	TRBJ2-7	CASSLGQAYEQYF	orphan-13WU
	TRAV26-2	TRAJ12	CILPRMDSSYKLIF	TRBV5-1	TRBJ2-1	CASSLDEGGPWNEQFF	orphan-13WU
	TRAV26-2	TRAJ27	CILRDASVNTNAGKSTF	TRBV11-1	TRBJ2-1	CASSLRGSSYNEQFF	orphan-13WU
	TRAV26-2	TRAJ27	CILRDASVNTNAGKSTF	TRBV4-1	TRBJ2-1	CASSLTRGEQFF	orphan-13WU
	TRAV26-2	TRAJ34	CILRDEDTDKLIF	TRBV7-6	TRBJ2-7	CASSLVGEGYEQYF	orphan-13WU
	TRAV26-2	TRAJ45	CILRDEGGADGLTF	TRBV27	TRBJ2-1	CASSPPRGGNEQFF	orphan-13WU
	TRAV26-2	TRAJ23	CILRDFKLIF	TRBV29-1	TRBJ2-1	CSVVPSGDYNEQFF	orphan-13WU
	TRAV26-2	TRAJ48	CILRDHNFGNEKLTF	TRBV7-6	TRBJ1-1	CASSLRQGSATEAFF	orphan-13WU
	TRAV26-2	TRAJ50	CILRDIGRKTSYDKVIF	TRBV5-6	TRBJ2-6	CASSLEMGATGANVLTF	orphan-13WU
	TRAV26-2	TRAJ22	CILRDISSGSARQLTF	TRBV14	TRBJ1-4	CASSLQGAPREKLFF	orphan-13WU
	TRAV26-2	TRAJ47	CILRDLSYGNKLVF	TRBV11-1	TRBJ2-1	CASSLGGYDSYNEQFF	orphan-13WU
	TRAV26-2	TRAJ21	CILRDLVLYNFNKFYF	TRBV19	TRBJ2-4	CASSILGRDGNIQYF	orphan-13WU
	TRAV26-2	TRAJ28	CILRDNSGAGSYQLTF	TRBV28	TRBJ1-2	CASSFPGSGYTF	orphan-13WU
	TRAV26-2	TRAJ57	CILRDRGRGGSEKLVF	TRBV6-5	TRBJ1-5	CASRGDSNQPQHF	orphan-13WU
	TRAV26-2	TRAJ13	CILRDRNSGGYQKVTF	TRBV19	TRBJ2-1	CASRDTGVGEQFF	orphan-13WU
	TRAV26-2	TRAJ32	CILRDRTYGGATNKLIF	TRBV28	TRBJ1-6	CASRDSNSPLHF	orphan-13WU
	TRAV26-2	TRAJ54	CILRDVGGSGEGAQKLVF	TRBV4-1	TRBJ2-5	CASSQVSLAGTGGTQYF	orphan-13WU
	TRAV26-2	TRAJ54	CILRDVGGSGEGAQKLVF	TRBV7-8	TRBJ1-1	CASSLATGNTEAFF	orphan-13WU
	TRAV26-2	TRAJ11	CILRDVGSGYSTLTF	TRBV5-5	TRBJ1-6	CASSSFSSNSPLHF	orphan-13WU
	TRAV26-2	TRAJ13	CILRDVYSGGYQKVTF	TRBV7-9	TRBJ2-5	CASSPPLNQPLQETQYF	orphan-13WU
	TRAV26-2	TRAJ31	CILRDWVEARLMF	TRBV7-9	TRBJ1-3	CASSSTGFAGNTIYF	orphan-13WU
	TRAV26-2	TRAJ47	CILRDYGNKLVF	TRBV20-1	TRBJ1-2	CSARAGSYGYTF	orphan-13WU
	TRAV26-2	TRAJ34	CILREPYNTDKLIF	TRBV28	TRBJ2-3	CASSLFGGPSTDTQYF	orphan-13WU
	TRAV26-2	TRAJ53	CILRGAGGSNYKLTF	TRBV7-2	TRBJ2-3	CASSLGQRGRPSTDTQYF	orphan-13WU
	TRAV26-2	TRAJ40	CILRGDSGTYKYIF	TRBV12-4	TRBJ1-5	CASSARRASNQPQHF	orphan-13WU
	TRAV26-2	TRAJ56	CILRPYLTGANSKLTF	TRBV11-2	TRBJ2-7	CASTGTAPIEQYF	orphan-13WU
	TRAV26-2	TRAJ56	CILRPYLTGANSKLTF	TRBV12-4	TRBJ2-7	CASSFNSPYEQYF	orphan-13WU
	TRAV26-2	TRAJ21	CILRSNFNKFYF	TRBV27	TRBJ2-1	CASSFDWGGEQFF	orphan-13WU
	TRAV26-2	TRAJ53	CILRSPTINSGGSNYKLTF	TRBV3-1	TRBJ2-1	CASSPRGASYNEQFF	orphan-13WU
	TRAV26-2	TRAJ13	CILRTSGGYQKVTF	TRBV19	TRBJ2-7	CASSIGGGRLYEQYF	orphan-13WU
	TRAV26-2	TRAJ42	CILSQSQGNLIF	TRBV7-3	TRBJ2-3	CASSLSLSTGTDTQYF	orphan-13WU
	TRAV26-2	TRAJ28	CILTLLSGAGSYQLTF	TRBV27	TRBJ2-2	CASRRGSPNTGELFF	orphan-13WU
	TRAV26-2	TRAJ50	CILYEKTSYDKVIF	TRBV5-1	TRBJ2-5	CASSPTTWMGETQYF	orphan-13WU
	TRAV26-2	TRAJ45	CIPHSGGGADGLTF	TRBV7-8	TRBJ2-3	CASSLVETQYF	orphan-13WU
	TRAV26-2	TRAJ30	CPPKMNRDDKIIF	TRBV11-2	TRBJ2-4	CASSLGMGKNIQYF	orphan-13WU
	TRAV26-2	TRAJ30	CPPKMNRDDKIIF	TRBV18	TRBJ2-7	CASSLGTGGTYEQYF	orphan-13WU
	TRAV26-2	TRAJ30	CPPKMNRDDKIIF	TRBV7-9	TRBJ2-1	CASSHSGAGSYNEQFF	orphan-13WU
	TRAV26-2	TRAJ33	CTAGGSNYQLIW	TRBV15	TRBJ2-7	CATSRAHIAGGPFSYEQYF	orphan-13WU
	TRAV26-2	TRAJ52	CTAGGTSYGKLTF	TRBV27	TRBJ2-7	CASSLAGAHEQYF	orphan-13WU
	TRAV27	TRAJ23	CAAIFYNQGGKLIF	TRBV15	TRBJ2-3	CATSRDTDTQYF	orphan-13WU
	TRAV27	TRAJ23	CAAIFYNQGGKLIF	TRBV4-1	TRBJ1-2	CASSQAHPNYGYTF	orphan-13WU
	TRAV27	TRAJ30	CAALNRDDKIIF	TRBV11-2	TRBJ1-1	CASSLAGQQAFF	orphan-13WU
	TRAV27	TRAJ50	CADLKTSYDKVIF	TRBV27	TRBJ1-5	CASSLSRNQPQHF	orphan-13WU
	TRAV27	TRAJ45	CAEAYSGGGADGLTF	TRBV19	TRBJ1-1	CASSIGANWNTEAFF	orphan-13WU
	TRAV27	TRAJ9	CAEITGGFKTIF	TRBV20-1	TRBJ1-2	CSASEGTVHNYGYTF	orphan-13WU
	TRAV27	TRAJ39	CAGAEAGNMLTF	TRBV19	TRBJ2-2	CASSIGTGWAGELFF	orphan-13WU
	TRAV27	TRAJ45	CAGAGGGADGLTF	TRBV25-1	TRBJ2-1	CASSLAGYYNEQFF	orphan-13WU
	TRAV27	TRAJ21	CAGAGRYNFNKFYF	TRBV7-2	TRBJ2-1	CASSPVLQGGEQFF	orphan-13WU
	TRAV27	TRAJ30	CAGAHFKIIF	TRBV20-1	TRBJ2-7	CSARGSEATYEQYF	orphan-13WU
	TRAV27	TRAJ30	CAGAHFKIIF	TRBV5-5	TRBJ2-2	CASSFSYTGELFF	orphan-13WU
	TRAV27	TRAJ30	CAGAHFKIIF	TRBV6-1	TRBJ2-7	CASSDWTGYSYEQYF	orphan-13WU
	TRAV27	TRAJ39	CAGANAGNMLTF	TRBV5-1	TRBJ2-3	CASSRLGTDTQYF	orphan-13WU
	TRAV27	TRAJ36	CAGAQTGANNLFF	TRBV6-5	TRBJ1-1	CASSYSWTGGSEAFF	orphan-13WU
	TRAV27	TRAJ22	CAGARPSGSARQLTF	TRBV10-1	TRBJ2-6	CASSESGTGANVLTF	orphan-13WU
	TRAV27	TRAJ48	CAGASFGNEKLTF	TRBV28	TRBJ2-1	CASSPPVIDEQFF	orphan-13WU
	TRAV27	TRAJ48	CAGASFGNEKLTF	TRBV4-1	TRBJ1-1	CASRDGGGLNTEAFF	orphan-13WU
	TRAV27	TRAJ45	CAGASGGGADGLTF	TRBV10-3	TRBJ2-1	CATGGTGYNEQFF	orphan-13WU
	TRAV27	TRAJ30	CAGASRDDKIIF	TRBV4-2	TRBJ2-3	CASSQVVRWTDTQYF	orphan-13WU
	TRAV27	TRAJ31	CAGAYARLMF	TRBV4-1	TRBJ1-2	CASSHDRPGNGYTF	orphan-13WU
	TRAV27	TRAJ31	CAGAYARLMF	TRBV7-2	TRBJ2-2	CASSPGQPANTGELFF	orphan-13WU
	TRAV27	TRAJ54	CAGEAGAQKLVF	TRBV5-1	TRBJ2-2	CASRSGTGATGELFF	orphan-13WU
	TRAV27	TRAJ24	CAGEGGGGSWGKFQF	TRBV7-9	TRBJ2-2	CASSFSLGELFF	orphan-13WU
	TRAV27	TRAJ56	CAGESGANSKLTF	TRBV10-3	TRBJ2-5	CATSQRIEETQYF	orphan-13WU
	TRAV27	TRAJ18	CAGESRALGRLYF	TRBV19	TRBJ1-2	CASSSRTGDYGYTF	orphan-13WU
	TRAV27	TRAJ29	CAGFFLSGNTPLVF	TRBV19	TRBJ2-7	CASSMFGVGEQYF	orphan-13WU
	TRAV27	TRAJ48	CAGFGNEKLTF	TRBV5-1	TRBJ1-5	CASSPDGQINQPQHF	orphan-13WU
	TRAV27	TRAJ30	CAGFRNRDDKIIF	TRBV4-2	TRBJ2-2	CASSLAGRNTGELFF	orphan-13WU
	TRAV27	TRAJ6	CAGFSGGSYIPTF	TRBV28	TRBJ2-7	CASSLMRAVGLDGYEQYF	orphan-13WU
	TRAV27	TRAJ6	CAGGEGGSYIPTF	TRBV28	TRBJ1-1	CASSFNWGTEAFF	orphan-13WU
	TRAV27	TRAJ10	CAGGGGGNKLTF	TRBV6-2	TRBJ1-2	CASSYGGRGGRGYTF	orphan-13WU
	TRAV27	TRAJ34	CAGGLRTYNTDKLIF	TRBV27	TRBJ2-6	CASSLYYAPGANVLTF	orphan-13WU
	TRAV27	TRAJ4	CAGHPTGGGYNKLIF	TRBV6-1	TRBJ1-1	CASSELGHRTEAFF	orphan-13WU
	TRAV27	TRAJ6	CAGKSGGSYIPTF	TRBV6-1	TRBJ1-5	CASSEDIWGSRNQPQHF	orphan-13WU
	TRAV27	TRAJ6	CAGPASGGSYIPTF	TRBV19	TRBJ2-3	CASSIDPIPGLAGGDTQYF	orphan-13WU
	TRAV27	TRAJ39	CAGPDNAGNMLTF	TRBV18	TRBJ1-4	CASSRGRTGEKLFF	orphan-13WU
	TRAV27	TRAJ49	CAGPNTGNQFYF	TRBV6-5	TRBJ1-5	CASSWDGSSNQPQHF	orphan-13WU
	TRAV27	TRAJ30	CAGPSNRDDKIIF	TRBV19	TRBJ2-4	CASRSRRGNKNIQYF	orphan-13WU
	TRAV27	TRAJ40	CAGPTTSGTYKYIF	TRBV4-1	TRBJ2-3	CASSLLYTDTQYF	orphan-13WU
	TRAV27	TRAJ52	CAGRSGGGTSYGKLTF	TRBV28	TRBJ2-5	CASRRTPGQEETQYF	orphan-13WU
	TRAV27	TRAJ56	CAGRTNSKLTF	TRBV7-3	TRBJ1-1	CASSPFGGLNTEAFF	orphan-13WU
	TRAV27	TRAJ28	CAGSRAGSYQLTF	TRBV5-1	TRBJ2-1	CASSSGQGLAYNEQFF	orphan-13WU
	TRAV27	TRAJ53	CAGVGDSGGSNYKLTF	TRBV4-1	TRBJ2-3	CASSRLAGDTDTQYF	orphan-13WU
	TRAV27	TRAJ45	CAGVGLPSGGGADGLTF	TRBV11-2	TRBJ2-5	CASSLEGGVGETQYF	orphan-13WU
	TRAV27	TRAJ43	CAGVHGNNDMRF	TRBV27	TRBJ2-7	CASSSRPSYEQYF	orphan-13WU
	TRAV27	TRAJ21	CAGVPLYNFNKFYF	TRBV12-4	TRBJ2-5	CASSVGLKGTQYF	orphan-13WU
	TRAV27	TRAJ30	CAGVRDDKIIF	TRBV12-3	TRBJ2-3	CASSLTGHLFLDTQYF	orphan-13WU
	TRAV27	TRAJ28	CAPYSGAGSYQLTF	TRBV7-3	TRBJ2-1	CASSPSVGYNEQFF	orphan-13WU
	TRAV27	TRAJ47	CAVEYGNKLVF	TRBV6-5	TRBJ1-6	CASSYSQIRGPLHF	orphan-13WU
	TRAV27	TRAJ22	CAVHPRQLTF	TRBV7-9	TRBJ2-2	CASSYAPGSGTGELFF	orphan-13WU
	TRAV27	TRAJ24	CAVPPPDSWGKFQF	TRBV18	TRBJ2-2	CASSLVLTGELFF	orphan-13WU
	TRAV27	TRAJ22	CAVSGSARQLTF	TRBV6-1	TRBJ1-6	CASNNRGANSPLHF	orphan-13WU
	TRAV27	TRAJ32	CKIYGGATNKLIF	TRBV27	TRBJ2-5	CASSERTGSMETQYF	orphan-13WU
	TRAV29/DV5	TRAJ20	CAAASAGKLSF	TRBV19	TRBJ2-4	CASTPRQRNIQYF	orphan-13WU
	TRAV29/DV5	TRAJ44	CAAATGTASKLTF	TRBV13	TRBJ1-2	CASSLRGGHGYTF	orphan-13WU
	TRAV29/DV5	TRAJ44	CAAATGTASKLTF	TRBV30	TRBJ1-5	CTKGPNQPQHF	orphan-13WU
	TRAV29/DV5	TRAJ24	CAAEDTDSWGKFQF	TRBV6-1	TRBJ2-1	CASRDRVAYNEQFF	orphan-13WU
	TRAV29/DV5	TRAJ13	CAAERQSGGYQKVTF	TRBV7-9	TRBJ2-5	CASSLLSRDSSETQYF	orphan-13WU
	TRAV29/DV5	TRAJ54	CAAFDQGAQKLVF	TRBV28	TRBJ1-2	CASSLGQNYGYTF	orphan-13WU
	TRAV29/DV5	TRAJ42	CAAGPYGGSQGNLIF	TRBV7-9	TRBJ2-1	CASSFSGGGNEQFF	orphan-13WU
	TRAV29/DV5	TRAJ30	CAAHPIGDDKIIF	TRBV7-6	TRBJ2-3	CASSLPGTSAPDTQYF	orphan-13WU
	TRAV29/DV5	TRAJ44	CAAHTGTASKLTF	TRBV27	TRBJ2-1	CASSRGLFIGAKYNEQFF	orphan-13WU
	TRAV29/DV5	TRAJ40	CAAIDPGTYKYIF	TRBV5-1	TRBJ2-3	CASNQDAGTTDTQYF	orphan-13WU
	TRAV29/DV5	TRAJ40	CAAIDSGTYKYIF	TRBV6-1	TRBJ2-3	CASSEAPRDTQYF	orphan-13WU
	TRAV29/DV5	TRAJ33	CAAIGNYQLIW	TRBV7-9	TRBJ1-1	CASSLGDSIGAFF	orphan-13WU
	TRAV29/DV5	TRAJ38	CAAIPFGNRKLIW	TRBV6-5	TRBJ2-2	CASRQTNTGELFF	orphan-13WU
	TRAV29/DV5	TRAJ3	CAAIQYSSASKIIF	TRBV12-4	TRBJ1-1	CASSLGGLNTEAFF	orphan-13WU
	TRAV29/DV5	TRAJ24	CAAITDSWGKLQF	TRBV2	TRBJ1-1	CASRGTPGNTEAFF	orphan-13WU
	TRAV29/DV5	TRAJ33	CAAKLDSNYQLIW	TRBV4-2	TRBJ1-5	CASSQGPHQPQHF	orphan-13WU
	TRAV29/DV5	TRAJ48	CAALNEKLTF	TRBV10-2	TRBJ2-5	CASTGTSMETQYF	orphan-13WU
	TRAV29/DV5	TRAJ27	CAALYNTNAGKSTF	TRBV6-1	TRBJ1-2	CASRGTANYGYTF	orphan-13WU
	TRAV29/DV5	TRAJ52	CAANAGGTSYGKLTF	TRBV7-8	TRBJ1-5	CASSSADAGDQPQHF	orphan-13WU
	TRAV29/DV5	TRAJ43	CAANNNNDMRF	TRBV12-3	TRBJ2-7	CASGSGPPEQYF	orphan-13WU
	TRAV29/DV5	TRAJ57	CAANPRRTQGGSEKLVF	TRBV20-1	TRBJ2-1	CSARELGTPATKQFF	orphan-13WU
	TRAV29/DV5	TRAJ49	CAANTGNQFYF	TRBV12-3	TRBJ1-6	CASSTGSPLHF	orphan-13WU
	TRAV29/DV5	TRAJ49	CAANTGNQFYF	TRBV12-3	TRBJ1-4	CASTTGEAKLFF	orphan-13WU
	TRAV29/DV5	TRAJ41	CAAPGSGYALNF	TRBV7-8	TRBJ1-3	CASSLDSTGNTIYF	orphan-13WU
	TRAV29/DV5	TRAJ40	CAARDSGTYKYIF	TRBV27	TRBJ1-1	CASSLGTGASGLLHTEAFF	orphan-13WU
	TRAV29/DV5	TRAJ42	CAARGGSQGNLIF	TRBV7-8	TRBJ2-3	CASSLFGIGGPDTQYF	orphan-13WU
	TRAV29/DV5	TRAJ39	CAARGLGNMLTF	TRBV11-2	TRBJ2-5	CASSLLGKETQYF	orphan-13WU
	TRAV29/DV5	TRAJ39	CAARGNMLTF	TRBV7-9	TRBJ1-2	CASSLAGTGGANYGYTF	orphan-13WU
	TRAV29/DV5	TRAJ47	CAARKRRDGNKLVF	TRBV5-4	TRBJ1-1	CASSLLFGDAEAFF	orphan-13WU
	TRAV29/DV5	TRAJ49	CAARLNTGNQFYF	TRBV2	TRBJ1-5	CASDQGNQPQHF	orphan-13WU
	TRAV29/DV5	TRAJ22	CAARTGSARQLTF	TRBV3-1	TRBJ1-2	CASSQDQRALYGYTF	orphan-13WU
	TRAV29/DV5	TRAJ44	CAARTGTASKLTF	TRBV13	TRBJ1-2	CASSLRGGINGYTF	orphan-13WU
	TRAV29/DV5	TRAJ40	CAASAAGSGTYKYIF	TRBV3-1	TRBJ1-1	CASSQVPGVTEAFF	orphan-13WU
	TRAV29/DV5	TRAJ45	CAASAEAGGGADGLTF	TRBV9	TRBJ2-1	CASSVTINSYNEQFF	orphan-13WU
	TRAV29/DV5	TRAJ31	CAASAGLVNARLMF	TRBV2	TRBJ2-7	CASSAGTGNYEQYF	orphan-13WU
	TRAV29/DV5	TRAJ36	CAASAHLGTGANNLFF	TRBV10-2	TRBJ2-3	CASSEFAISTDTQYF	orphan-13WU
	TRAV29/DV5	TRAJ4	CAASAKIGGYNKLIF	TRBV5-1	TRBJ2-1	CASSLAGSSYNEQFF	orphan-13WU
	TRAV29/DV5	TRAJ21	CAASAMNNFNKFYF	TRBV7-2	TRBJ1-6	CASRPTIDLSYNSPLHF	orphan-13WU
	TRAV29/DV5	TRAJ43	CAASANNNDMRF	TRBV5-1	TRBJ2-1	CASSVAGASSYNEQFF	orphan-13WU
	TRAV29/DV5	TRAJ36	CAASAPTGANNLFF	TRBV28	TRBJ2-7	CASCTNSVSSYEQYF	orphan-13WU
	TRAV29/DV5	TRAJ23	CAASAQNNQGGKLIF	TRBV11-3	TRBJ2-7	CASSISDDNAYF	orphan-13WU
	TRAV29/DV5	TRAJ36	CAASARAGANNLFF	TRBV7-9	TRBJ1-5	CASSQSSGFHQPQHF	orphan-13WU
	TRAV29/DV5	TRAJ30	CAASARDDKIIF	TRBV6-2	TRBJ1-1	CASSPDAYTEAFF	orphan-13WU
	TRAV29/DV5	TRAJ29	CAASASSGNTPLVF	TRBV9	TRBJ1-2	CASSGGFRGYTF	orphan-13WU
	TRAV29/DV5	TRAJ28	CAASATGAGSYQLTF	TRBV29-1	TRBJ2-7	CSVGHLYEQYF	orphan-13WU
	TRAV29/DV5	TRAJ28	CAASATGAGSYQLTF	TRBV2	TRBJ2-1	CASSDPTGVLDEQFF	orphan-13WU
	TRAV29/DV5	TRAJ8	CAASAVNTGFQKLVF	TRBV10-1	TRBJ2-5	CASSESRGRRETQYF	orphan-13WU
	TRAV29/DV5	TRAJ9	CAASEAGGFKTIF	TRBV7-9	TRBJ2-7	CASSLSPGQGAGEQYF	orphan-13WU
	TRAV29/DV5	TRAJ49	CAASEFGNQFYF	TRBV3-1	TRBJ2-1	CASSQDPGLAGSEQFF	orphan-13WU
	TRAV29/DV5	TRAJ27	CAASEFRANAGKSTF	TRBV7-3	TRBJ2-1	CASSPGLANNEQFF	orphan-13WU
	TRAV29/DV5	TRAJ13	CAASEGGGYQKVTF	TRBV20-1	TRBJ1-1	CSVRRQLNTEAFF	orphan-13WU
	TRAV29/DV5	TRAJ57	CAASEGLGGSEKLVF	TRBV28	TRBJ1-4	CASSATVNEKLFF	orphan-13WU
	TRAV29/DV5	TRAJ47	CAASEGPYGNKLVF	TRBV28	TRBJ1-1	CASSSNWGTEAFF	orphan-13WU
	TRAV29/DV5	TRAJ32	CAASEYGGATNKLIF	TRBV2	TRBJ1-2	CASSEEVTGNGYTF	orphan-13WU
	TRAV29/DV5	TRAJ38	CAASFAGNNRKLIW	TRBV28	TRBJ1-6	CASSFGTGSGNSPLHF	orphan-13WU
	TRAV29/DV5	TRAJ34	CAASGAAYNTDKLIF	TRBV5-6	TRBJ2-7	CASSLAQGRRYEQYF	orphan-13WU
	TRAV29/DV5	TRAJ24	CAASGDSWGKFQF	TRBV27	TRBJ2-3	CASRNPSTDTQYF	orphan-13WU
	TRAV29/DV5	TRAJ53	CAASGERGGSNYKLTF	TRBV5-1	TRBJ2-1	CASSSMGQSGEQFF	orphan-13WU
	TRAV29/DV5	TRAJ45	CAASGGGADGLTF	TRBV28	TRBJ1-1	CASSLGRDTEAFF	orphan-13WU
	TRAV29/DV5	TRAJ53	CAASGGSSNYKLTF	TRBV5-6	TRBJ2-7	CASSFGQGVGLIEQYF	orphan-13WU
	TRAV29/DV5	TRAJ49	CAASGNQFYF	TRBV24-1	TRBJ2-1	CATSHRGWGYNEQFF	orphan-13WU
	TRAV29/DV5	TRAJ29	CAASGPNSGNTPLVF	TRBV19	TRBJ2-5	CASSINPDRGVWETQYF	orphan-13WU
	TRAV29/DV5	TRAJ42	CAASGRSQGNLIF	TRBV15	TRBJ2-5	CATSKGKGAQETQYF	orphan-13WU
	TRAV29/DV5	TRAJ22	CAASGSARQLTF	TRBV2	TRBJ2-6	CASGTQGVGANVLTF	orphan-13WU
	TRAV29/DV5	TRAJ41	CAASGVNSNSGYALNF	TRBV20-1	TRBJ1-5	CSARGGYSNQPQHF	orphan-13WU
	TRAV29/DV5	TRAJ53	CAASGYSGGSNYKLTF	TRBV5-1	TRBJ1-6	CASSLGDLSSPLHF	orphan-13WU
	TRAV29/DV5	TRAJ37	CAASHHGSGNTGKLIF	TRBV27	TRBJ2-7	CASSLLDRGSEQYF	orphan-13WU
	TRAV29/DV5	TRAJ38	CAASHNAGNNRKLIW	TRBV9	TRBJ2-3	CASSAQVFSTDTQYF	orphan-13WU
	TRAV29/DV5	TRAJ54	CAASIQGAQKLVF	TRBV5-1	TRBJ1-2	CASSIGRRETKTYGYTF	orphan-13WU
	TRAV29/DV5	TRAJ34	CAASKPYNTDKLIF	TRBV4-1	TRBJ2-3	CASSKSFRTTSTDTQYF	orphan-13WU
	TRAV29/DV5	TRAJ38	CAASKRGAGNNRKLIW	TRBV4-1	TRBJ2-7	CASSQAYGGAYEQYF	orphan-13WU
	TRAV29/DV5	TRAJ45	CAASLFSGGGADGLTF	TRBV28	TRBJ1-5	CASSTPDRGHSNQPQHF	orphan-13WU
	TRAV29/DV5	TRAJ37	CAASLHGSGNTGKLIF	TRBV27	TRBJ1-6	CASSFLDRGSPLHF	orphan-13WU
	TRAV29/DV5	TRAJ37	CAASLHGSGNTGKLIF	TRBV7-9	TRBJ2-7	CASSSHREGEQYF	orphan-13WU
	TRAV29/DV5	TRAJ34	CAASLPLRDTDKLIF	TRBV2	TRBJ2-7	CASTVPPVGTWSLYEQYF	orphan-13WU
	TRAV29/DV5	TRAJ57	CAASLRGGSEKLVF	TRBV7-8	TRBJ2-5	CASSLQSPGTQYF	orphan-13WU
	TRAV29/DV5	TRAJ45	CAASLSGGGADGLTF	TRBV28	TRBJ1-3	CASSPSGRHSGNTIYF	orphan-13WU
	TRAV29/DV5	TRAJ26	CAASPGGGQNFVF	TRBV16	TRBJ1-4	CASSQSMGGVLTSRKLFF	orphan-13WU
	TRAV29/DV5	TRAJ49	CAASPLSGNQFYF	TRBV5-6	TRBJ2-7	CASSLEIVASYEQYF	orphan-13WU
	TRAV29/DV5	TRAJ40	CAASPSGTYKYIF	TRBV27	TRBJ1-2	CASSLGQDLHVYGYTF	orphan-13WU
	TRAV29/DV5	TRAJ57	CAASPTTQGGSEKLVF	TRBV5-1	TRBJ2-6	CASSHGGPSGANVLTF	orphan-13WU
	TRAV29/DV5	TRAJ34	CAASPYNTDKLIF	TRBV28	TRBJ2-1	CASSLRRVEQFF	orphan-13WU
	TRAV29/DV5	TRAJ58	CAASRAFRETSGSRLTF	TRBV27	TRBJ2-7	CASSPGLHYEQYF	orphan-13WU
	TRAV29/DV5	TRAJ53	CAASRGGSNYKLTF	TRBV7-8	TRBJ1-2	CASSSQRGWHYGYTF	orphan-13WU
	TRAV29/DV5	TRAJ27	CAASSGGNAGKSTF	TRBV5-1	TRBJ1-2	CASSPGGAGYGYTF	orphan-13WU
	TRAV29/DV5	TRAJ40	CAASSSGTYKYIF	TRBV7-6	TRBJ2-5	CASSLLAGISQETQYF	orphan-13WU
	TRAV29/DV5	TRAJ48	CAASSTEGNEKLTF	TRBV3-1	TRBJ1-3	CASSPPGTVSGNTIYF	orphan-13WU
	TRAV29/DV5	TRAJ44	CAASSTGTASKLTF	TRBV11-2	TRBJ1-5	CASSRDHWDQPQHF	orphan-13WU
	TRAV29/DV5	TRAJ45	CAASVDADGLTF	TRBV7-8	TRBJ2-7	CASSVTLGDRNYEQYF	orphan-13WU
	TRAV29/DV5	TRAJ42	CAASVEGGGGSQGNLIF	TRBV28	TRBJ2-1	CASSLGWYNEQFF	orphan-13WU
	TRAV29/DV5	TRAJ39	CAASVGAGNMLTF	TRBV5-1	TRBJ2-7	CASSLGKAYEQYF	orphan-13WU
	TRAV29/DV5	TRAJ27	CAASVGGNAGKSTF	TRBV6-5	TRBJ1-5	CASSAEGLYQPQHF	orphan-13WU
	TRAV29/DV5	TRAJ43	CAASVGNNDMRF	TRBV7-9	TRBJ2-1	CASSLGVAGGPEEQFF	orphan-13WU
	TRAV29/DV5	TRAJ45	CAASVGSGGGADGLTF	TRBV27	TRBJ1-2	CASSPGGRTGGYTF	orphan-13WU
	TRAV29/DV5	TRAJ48	CAASVHFGNEKLTF	TRBV6-1	TRBJ2-7	CASRSGDSYEQYF	orphan-13WU
	TRAV29/DV5	TRAJ13	CAASVKSGGYQKVTF	TRBV3-1	TRBJ1-2	CASSHPMTGLYGYTF	orphan-13WU
	TRAV29/DV5	TRAJ20	CAASVNDYKLSF	TRBV12-4	TRBJ2-4	CASRGTSVNIQYF	orphan-13WU
	TRAV29/DV5	TRAJ57	CAASVQGGSEKLVF	TRBV3-1	TRBJ1-4	CASSPPYNEKLFF	orphan-13WU
	TRAV29/DV5	TRAJ56	CAASVTGANSKLTF	TRBV7-8	TRBJ1-2	CASSHPDRAFAYGYTF	orphan-13WU
	TRAV29/DV5	TRAJ37	CAASVYGSGNTGKLIF	TRBV19	TRBJ2-1	CASSTRYFNEQFF	orphan-13WU
	TRAV29/DV5	TRAJ37	CAASVYGSGNTGKLIF	TRBV5-4	TRBJ2-3	CASSSGTADPYF	orphan-13WU
	TRAV29/DV5	TRAJ17	CAASWGKAAGNKLTF	TRBV5-4	TRBJ1-1	CASSLVGEGNTEAFF	orphan-13WU
	TRAV29/DV5	TRAJ40	CAASYSGTYKYIF	TRBV12-5	TRBJ2-1	CASRDGYNEQFF	orphan-13WU
	TRAV29/DV5	TRAJ27	CAASYTNAGKSTF	TRBV6-2	TRBJ2-2	CASTYRTRATELFF	orphan-13WU
	TRAV29/DV5	TRAJ52	CAATAGGTSYGKLTF	TRBV12-3	TRBJ2-5	CASSFGRMKETQYF	orphan-13WU
	TRAV29/DV5	TRAJ53	CAATEINLGSNYKLTF	TRBV6-5	TRBJ1-1	CASSYGRGLYTEAFF	orphan-13WU
	TRAV29/DV5	TRAJ45	CAATGGGADGLTF	TRBV29-1	TRBJ2-7	CSVFSGLSSYEQYF	orphan-13WU
	TRAV29/DV5	TRAJ41	CAATGMDSGYALNF	TRBV19	TRBJ2-3	CASLGRDRSDTQYF	orphan-13WU
	TRAV29/DV5	TRAJ56	CAATKGPGANSKLTF	TRBV28	TRBJ1-5	CASSLQGPHGAQHF	orphan-13WU
	TRAV29/DV5	TRAJ22	CAATPSELGSARQLTF	TRBV28	TRBJ1-2	CASSSGGYTF	orphan-13WU
	TRAV29/DV5	TRAJ22	CAATPSELGSARQLTF	TRBV6-5	TRBJ2-6	CASRLTGFAGANVLTF	orphan-13WU
	TRAV29/DV5	TRAJ37	CAATRTSSGNTGKLIF	TRBV27	TRBJ2-7	CASSLLDRGGEQYF	orphan-13WU
	TRAV29/DV5	TRAJ37	CAATRTSSGNTGKLIF	TRBV27	TRBJ2-1	CASSLLDRGREQFF	orphan-13WU
	TRAV29/DV5	TRAJ49	CAATSGNQFYF	TRBV24-1	TRBJ2-7	CATSDVPRPSGGNEQYF	orphan-13WU
	TRAV29/DV5	TRAJ33	CAATWMDSNYQLIW	TRBV27	TRBJ2-7	CASSPERESTYEQYF	orphan-13WU
	TRAV29/DV5	TRAJ42	CAAVLIGGSQGNLIF	TRBV5-4	TRBJ1-4	CASSRDSNEKLFF	orphan-13WU
	TRAV29/DV5	TRAJ30	CAAVMNRDDKIIF	TRBV5-5	TRBJ2-2	CASSFSYTGELFF	orphan-13WU
	TRAV29/DV5	TRAJ30	CAAVMNRDDKIIF	TRBV7-8	TRBJ2-1	CASSPLGPGNSGLNEQFF	orphan-13WU
	TRAV29/DV5	TRAJ49	CAAYGNTGNQFYF	TRBV5-1	TRBJ1-1	CASRISTGGTEAFF	orphan-13WU
	TRAV29/DV5	TRAJ37	CAAYGSGNTGKLIF	TRBV11-3	TRBJ2-5	CASSRGGLAGADQETQYF	orphan-13WU
	TRAV29/DV5	TRAJ49	CADVTGNQFYF	TRBV12-3	TRBJ1-4	CASSPGNEKLFF	orphan-13WU
	TRAV29/DV5	TRAJ36	CAEKTGANNLFF	TRBV5-8	TRBJ1-5	CASSLAVGGYNQPQHF	orphan-13WU
	TRAV29/DV5	TRAJ10	CAELTGGGNKLTF	TRBV12-3	TRBJ1-5	CASSFGGFQHF	orphan-13WU
	TRAV29/DV5	TRAJ57	CAPAAGSEKLVF	TRBV7-9	TRBJ2-3	CASSLGLAGGPDTQYF	orphan-13WU
	TRAV29/DV5	TRAJ34	CAQGEAYNTDKLIF	TRBV28	TRBJ2-6	CASSFSGDRAFSGANVLTF	orphan-13WU
	TRAV29/DV5	TRAJ29	CASTWGGNTPLVF	TRBV12-4	TRBJ2-7	CASSLGDRREQYF	orphan-13WU
	TRAV29/DV5	TRAJ57	CATQGGSEKLVF	TRBV19	TRBJ2-2	CASRSRLVNTGELFF	orphan-13WU
	TRAV29/DV5	TRAJ39	CAWNAGNMLTF	TRBV12-3	TRBJ1-5	CASSLGQPQHF	orphan-13WU
	TRAV29/DV5	TRAJ39	CAYAGNMLTF	TRBV28	TRBJ1-5	CASAGLFSNQPQHF	orphan-13WU
	TRAV29/DV5	TRAJ47	CGRIWGNKLVF	TRBV13	TRBJ2-3	CASSFIGTDTQYF	orphan-13WU
	TRAV30	TRAJ52	CGTARESSYGKLTF	TRBV4-1	TRBJ2-7	CASSFSQGSSSYEQYF	orphan-13WU
	TRAV30	TRAJ36	CGTDKTGANNLFF	TRBV6-5	TRBJ1-2	CASSSEGQPTSYGYTF	orphan-13WU
	TRAV30	TRAJ27	CGTDYSTNAGKSTF	TRBV30	TRBJ2-1	CAWSVVGRRAYNEQFF	orphan-13WU
	TRAV30	TRAJ49	CGTEGSTGNQFYF	TRBV6-5	TRBJ1-6	CASSYSDLGSSYNSPLHF	orphan-13WU
	TRAV30	TRAJ34	CGTEIIGTDKLIF	TRBV7-6	TRBJ2-2	CASSFLSGEGTGELFF	orphan-13WU
	TRAV30	TRAJ33	CGTEIPQDSNYQLIW	TRBV9	TRBJ2-1	CASSSTNQGAGNEQFF	orphan-13WU
	TRAV30	TRAJ32	CGTEKGATNKLIF	TRBV7-7	TRBJ2-2	CASSLQQGGTGELFF	orphan-13WU
	TRAV30	TRAJ37	CGTEKPGNTGKLIF	TRBV20-1	TRBJ1-2	CIPRDRINYGYTF	orphan-13WU
	TRAV30	TRAJ26	CGTENNYGQNFVF	TRBV10-2	TRBJ2-1	CASSGQGTGGNNEQFF	orphan-13WU
	TRAV30	TRAJ44	CGTERPSPGTASKLTF	TRBV7-8	TRBJ2-3	CASSLFGIGGPDTQYF	orphan-13WU
	TRAV30	TRAJ49	CGTESPNTGNQFYF	TRBV12-5	TRBJ1-3	CASGIGVSGNTIYF	orphan-13WU
	TRAV30	TRAJ22	CGTESTSGSARQLTF	TRBV10-3	TRBJ2-7	CAIRGLAGDHEQYF	orphan-13WU
	TRAV30	TRAJ40	CGTETASSGTYKYIF	TRBV5-1	TRBJ1-6	CASSPGDRNSPLHF	orphan-13WU
	TRAV30	TRAJ53	CGTGGGSNYKLTF	TRBV30	TRBJ2-5	CAWSRDFTGQETQYF	orphan-13WU
	TRAV30	TRAJ57	CGTPSGPQGGSEKLVF	TRBV5-1	TRBJ1-1	CASSRGWVDDQRNTEAFF	orphan-13WU
	TRAV34	TRAJ30	CGADGYRDDKIIF	TRBV27	TRBJ1-2	CASSLSPGIYGYTF	orphan-13WU
	TRAV34	TRAJ40	CGADISGTYKYIF	TRBV9	TRBJ2-1	CASSPSTSNEQFF	orphan-13WU
	TRAV34	TRAJ40	CGADPSGTYKYIF	TRBV9	TRBJ2-1	CASSVATSHEQFF	orphan-13WU
	TRAV34	TRAJ28	CGADSAGAGSYQLTF	TRBV3-1	TRBJ2-3	CASSQDPSSDTQYF	orphan-13WU
	TRAV34	TRAJ52	CGADSRGTSYGKLTF	TRBV11-3	TRBJ2-7	CASSSRGRAYEQYF	orphan-13WU
	TRAV34	TRAJ37	CGAGNTGKLIF	TRBV6-5	TRBJ2-7	CASSYYSGNWLYEQYF	orphan-13WU
	TRAV34	TRAJ41	CGANSNSGYALNF	TRBV18	TRBJ2-5	CASSPSESPAGFQETQYF	orphan-13WU
	TRAV34	TRAJ53	CGAYHSGGSNYKLTF	TRBV7-9	TRBJ2-7	CASSSHREGEQYF	orphan-13WU
	TRAV34	TRAJ30	CGVRFGVGRDDKIIF	TRBV30	TRBJ1-4	CAWSYGQATTNEKLFF	orphan-13WU
	TRAV35	TRAJ34	CAGFTYNTDKLIF	TRBV9	TRBJ1-1	CASSAGTHIEAFF	orphan-13WU
	TRAV35	TRAJ36	CAGHFDQTGANNLFF	TRBV18	TRBJ1-2	CASSQSLTSNYGYTF	orphan-13WU
	TRAV35	TRAJ42	CAGIYGGSQGNLIF	TRBV28	TRBJ1-2	CASSYVRWPPRGYTF	orphan-13WU
	TRAV35	TRAJ31	CAGLNNNARLMF	TRBV10-2	TRBJ1-2	CASSEGHQGTF	orphan-13WU
	TRAV35	TRAJ32	CAGLNYGGATNKLIF	TRBV6-5	TRBJ1-1	CASTRRGNTEAFF	orphan-13WU
	TRAV35	TRAJ54	CAGLPIIQGAQKLVF	TRBV12-3	TRBJ1-2	CATQGWQIYGYTF	orphan-13WU
	TRAV35	TRAJ37	CAGLSGNTGKLIF	TRBV5-1	TRBJ1-1	CASSYGAEAFF	orphan-13WU
	TRAV35	TRAJ49	CAGLTGNQFYF	TRBV27	TRBJ2-7	CASSPGFSPYEQYF	orphan-13WU
	TRAV35	TRAJ42	CAGPDGGSQGNLIF	TRBV28	TRBJ2-1	CASSFSGFSSYNEQFF	orphan-13WU
	TRAV35	TRAJ48	CAGPKISNFGNEKLTF	TRBV20-1	TRBJ2-3	CAQWGNTDTQYF	orphan-13WU
	TRAV35	TRAJ27	CAGPSNTNAGKSTF	TRBV5-1	TRBJ2-1	CASSLRGAPPYNEQFF	orphan-13WU
	TRAV35	TRAJ34	CAGPYNTDKLIF	TRBV27	TRBJ2-1	CASSFDWGGEQFF	orphan-13WU
	TRAV35	TRAJ28	CAGQASGAGSYQLTF	TRBV7-2	TRBJ2-3	CASSLFAGSTDTQYF	orphan-13WU
	TRAV35	TRAJ41	CAGQDSGYALNF	TRBV28	TRBJ2-1	CASSSDWLNEQFF	orphan-13WU
	TRAV35	TRAJ42	CAGQGGSQGNLIF	TRBV2	TRBJ1-1	CASSEWGGTEAFF	orphan-13WU
	TRAV35	TRAJ53	CAGQGPNSGGSNYKLTF	TRBV27	TRBJ2-2	CASSLMGGGLGELFF	orphan-13WU
	TRAV35	TRAJ53	CAGQGPNSGGSNYKLTF	TRBV2	TRBJ1-1	CASSEWGGTEAFF	orphan-13WU
	TRAV35	TRAJ26	CAGQLEDYGQNFVF	TRBV18	TRBJ2-5	CASSPLGKQETQYF	orphan-13WU
	TRAV35	TRAJ20	CAGQLGDYKLSF	TRBV30	TRBJ2-5	CAWSVRWSWETQYF	orphan-13WU
	TRAV35	TRAJ33	CAGQLKDSNYQLIW	TRBV27	TRBJ1-2	CASSFLPGARGYTF	orphan-13WU
	TRAV35	TRAJ36	CAGQLKTGANNLFF	TRBV28	TRBJ1-2	CASSLVGYTF	orphan-13WU
	TRAV35	TRAJ30	CAGQLNRDDKIIF	TRBV27	TRBJ2-4	CASSELNRLGIQYF	orphan-13WU
	TRAV35	TRAJ42	CAGQLNYGGSQGNLIF	TRBV10-1	TRBJ2-1	CASSGHNEQFF	orphan-13WU
	TRAV35	TRAJ54	CAGQLQGAQKLVF	TRBV18	TRBJ1-4	CASSPFTPRTATNEKLFF	orphan-13WU
	TRAV35	TRAJ54	CAGQLRGAQKLVF	TRBV19	TRBJ1-5	CASSIGRGPISNQPQHF	orphan-13WU
	TRAV35	TRAJ44	CAGQNTGTASKLTF	TRBV6-5	TRBJ1-2	CASSYSSTGVRGYTF	orphan-13WU
	TRAV35	TRAJ27	CAGQNTNAGKSTF	TRBV28	TRBJ2-7	CASSSNWGTSEQYF	orphan-13WU
	TRAV35	TRAJ13	CAGQPGGYQKVTF	TRBV7-2	TRBJ2-1	CASSPGTRAYNEQFF	orphan-13WU
	TRAV35	TRAJ29	CAGQPISGNTPLVF	TRBV5-1	TRBJ2-7	CASKDPFSNEQYF	orphan-13WU
	TRAV35	TRAJ57	CAGQTQGGSEKLVF	TRBV5-6	TRBJ1-5	CASSATYGWSNQPQHF	orphan-13WU
	TRAV35	TRAJ31	CAGQVLLARLMF	TRBV3-1	TRBJ2-1	CASSRDGTRNEQFF	orphan-13WU
	TRAV35	TRAJ49	CAGRLTGNQFYF	TRBV5-1	TRBJ1-2	CASSLEGAYGYTF	orphan-13WU
	TRAV35	TRAJ39	CAGRNAGNMLTF	TRBV27	TRBJ2-7	CASSRETLSSYEQYF	orphan-13WU
	TRAV35	TRAJ49	CAGRNTGNQFYF	TRBV20-1	TRBJ1-1	CSARDSVRGTLAFF	orphan-13WU
	TRAV35	TRAJ58	CAGRRTSGSRLTF	TRBV28	TRBJ1-3	CASSSLSSGNTIYF	orphan-13WU
	TRAV35	TRAJ31	CAGRTGNNARLMF	TRBV20-1	TRBJ2-3	CSASASGNTDTQYF	orphan-13WU
	TRAV35	TRAJ27	CAGTNTNAGKSTF	TRBV2	TRBJ1-5	CASDQGNQPQHF	orphan-13WU
	TRAV35	TRAJ34	CAGVYTDKLIF	TRBV19	TRBJ1-2	CASTTTGGAYGYTF	orphan-13WU
	TRAV36/DV7	TRAJ24	CAGEGFDSWGKLQF	TRBV19	TRBJ1-2	CAIYRAGYGYTF	orphan-13WU
	TRAV36/DV7	TRAJ24	CAGEGFDSWGKLQF	TRBV25-1	TRBJ1-5	CASSALGQGAQHF	orphan-13WU
	TRAV36/DV7	TRAJ13	CAGKGYQKVTF	TRBV27	TRBJ2-7	CASSLSLDNEQYF	orphan-13WU
	TRAV36/DV7	TRAJ42	CAREGGSQGNLIF	TRBV27	TRBJ2-7	CASSPWDWSSYEQYF	orphan-13WU
	TRAV36/DV7	TRAJ41	CAVDGDSGYALNF	TRBV5-1	TRBJ1-2	CASSLGKNYGYTF	orphan-13WU
	TRAV36/DV7	TRAJ34	CAVEAGTYNTDKLIF	TRBV7-3	TRBJ2-3	CASSSADSTDTQYF	orphan-13WU
	TRAV36/DV7	TRAJ40	CAVEDRGTYKYIF	TRBV27	TRBJ2-3	CASIAQGTSGARDTQYF	orphan-13WU
	TRAV36/DV7	TRAJ58	CAVEGETSGSRLTF	TRBV13	TRBJ2-5	CASSLRIAGVQETQYF	orphan-13WU
	TRAV36/DV7	TRAJ33	CAVGDSNYQLIW	TRBV5-1	TRBJ2-5	CASSLEQTQYF	orphan-13WU
	TRAV36/DV7	TRAJ32	CAVHNYGGATNKLIF	TRBV5-1	TRBJ1-1	CASSSRTANTEAFF	orphan-13WU
	TRAV36/DV7	TRAJ44	CAVPGTASKLTF	TRBV4-1	TRBJ2-5	CASSQAYGTVQETQYF	orphan-13WU
	TRAV36/DV7	TRAJ44	CAVPGTASKLTF	TRBV7-8	TRBJ2-2	CASNTLNTGELFF	orphan-13WU
	TRAV36/DV7	TRAJ28	CAVQAGAGSYQLTF	TRBV5-1	TRBJ1-2	CASSIGRRETKTYGYTF	orphan-13WU
	TRAV36/DV7	TRAJ47	CAVREYGNKLVF	TRBV28	TRBJ1-2	CASSARDRINYGYTF	orphan-13WU
	TRAV36/DV7	TRAJ39	CAVVNNAGNMLTF	TRBV28	TRBJ2-7	CASSTDWLGEQYF	orphan-13WU
	TRAV38-1	TRAJ29	CAFARDSGNTPLVF	TRBV6-1	TRBJ1-2	CASSPIGGYGYTF	orphan-13WU
	TRAV38-1	TRAJ32	CAFFTNKLIF	TRBV13	TRBJ1-1	CASSLHGTWNTEAFF	orphan-13WU
	TRAV38-1	TRAJ40	CAFGASGTYKYIF	TRBV7-6	TRBJ2-5	CASSLIAGTAQETQYF	orphan-13WU
	TRAV38-1	TRAJ48	CAFGNEKLTF	TRBV24-1	TRBJ2-3	CATSEPSGGRGTSTDTQYF	orphan-13WU
	TRAV38-1	TRAJ13	CAFGTYGGYQKVTF	TRBV6-5	TRBJ1-1	CASRAYTMGTEAFF	orphan-13WU
	TRAV38-1	TRAJ48	CAFIPGNEKLTF	TRBV30	TRBJ1-6	CAWTTTWRSPLHF	orphan-13WU
	TRAV38-1	TRAJ57	CAFIPGVGGSEKLVF	TRBV6-5	TRBJ2-6	CASRLTGFAGANVLTF	orphan-13WU
	TRAV38-1	TRAJ52	CAFKGGTSYGKLTF	TRBV11-2	TRBJ2-1	CASSPKGGLVIEQFF	orphan-13WU
	TRAV38-1	TRAJ30	CAFLMNRDDKIIF	TRBV20-1	TRBJ1-5	CSASSGHPLWPQHF	orphan-13WU
	TRAV38-1	TRAJ40	CAFLTSGTYKYIF	TRBV11-2	TRBJ1-2	CASRALRGGVPYGYTF	orphan-13WU
	TRAV38-1	TRAJ40	CAFMALSSGTYKYIF	TRBV5-4	TRBJ1-2	CASSSGGVYGYTF	orphan-13WU
	TRAV38-1	TRAJ28	CAFMIEYSGAGSYQLTF	TRBV6-1	TRBJ1-2	CASTEGNRDNGYTF	orphan-13WU
	TRAV38-1	TRAJ43	CAFMIYNNDMRF	TRBV28	TRBJ2-1	CASSPGTSSYNEQFF	orphan-13WU
	TRAV38-1	TRAJ56	CAFMKGGANSKLTF	TRBV7-9	TRBJ1-3	CATDQGDGNTIYF	orphan-13WU
	TRAV38-1	TRAJ53	CAFMKHGQSGGSNYKLTF	TRBV12-3	TRBJ1-2	CASSLRQGYTF	orphan-13WU
	TRAV38-1	TRAJ23	CAFMKHHQGGKLIF	TRBV3-1	TRBJ1-2	CASSQGLSLPQGYTF	orphan-13WU
	TRAV38-1	TRAJ54	CAFMKHPQGAQKLVF	TRBV27	TRBJ2-1	CASRQGGSYNEQFF	orphan-13WU
	TRAV38-1	TRAJ40	CAFMKHQPGTYKYIF	TRBV20-1	TRBJ1-4	CSARPDRPFNEKLFF	orphan-13WU
	TRAV38-1	TRAJ45	CAFMKHSGGGADGLTF	TRBV5-1	TRBJ2-1	CASSGTGGAYEQFF	orphan-13WU
	TRAV38-1	TRAJ28	CAFMKLAYSGAGSYQLTF	TRBV20-1	TRBJ2-7	CSARPDIAGPEYEQYF	orphan-13WU
	TRAV38-1	TRAJ26	CAFMKLIYRDNYGQNFVF	TRBV6-5	TRBJ2-2	CASRQTNTGELFF	orphan-13WU
	TRAV38-1	TRAJ26	CAFMKLIYRDNYGQNFVF	TRBV9	TRBJ2-7	CASSGGDGSYEQYF	orphan-13WU
	TRAV38-1	TRAJ32	CAFMKLLGGATNKLIF	TRBV4-1	TRBJ1-2	CASSQEVGRSNGYTF	orphan-13WU
	TRAV38-1	TRAJ21	CAFMKQDNFNKFYF	TRBV27	TRBJ1-5	CASKFNRAAQPQHF	orphan-13WU
	TRAV38-1	TRAJ32	CAFMKRRGGATNKLIF	TRBV9	TRBJ2-5	CASSVAQGDETQYF	orphan-13WU
	TRAV38-1	TRAJ30	CAFMKRRRDDKIIF	TRBV2	TRBJ2-2	CASSDGDTGELFF	orphan-13WU
	TRAV38-1	TRAJ58	CAFMKRVEETSGSRLTF	TRBV7-2	TRBJ2-7	CASSSWVGRVPSEQYF	orphan-13WU
	TRAV38-1	TRAJ56	CAFMKTGANSKLTF	TRBV6-5	TRBJ2-7	CASSSSWTGYEQYF	orphan-13WU
	TRAV38-1	TRAJ44	CAFMKTGTASKLTF	TRBV4-1	TRBJ1-4	CASSQDGGRGEKLFF	orphan-13WU
	TRAV38-1	TRAJ48	CAFMLVGNEKLTF	TRBV28	TRBJ2-1	CASSLGWYNEQFF	orphan-13WU
	TRAV38-1	TRAJ32	CAFMMENYGGATNKLIF	TRBV6-1	TRBJ1-2	CASSHRDRSWYGYTF	orphan-13WU
	TRAV38-1	TRAJ40	CAFMNLRTYKYIF	TRBV29-1	TRBJ1-2	CSSLTGNYGYTF	orphan-13WU
	TRAV38-1	TRAJ22	CAFMNPTLSGSARQLTF	TRBV6-2	TRBJ2-7	CASSYSGLANSYEQYF	orphan-13WU
	TRAV38-1	TRAJ28	CAFMRYSGAGSYQLTF	TRBV5-6	TRBJ2-3	CASSGNGGTDTQYF	orphan-13WU
	TRAV38-1	TRAJ50	CAFMSRETSYDKVIF	TRBV29-1	TRBJ2-7	CSVKEHEQYF	orphan-13WU
	TRAV38-1	TRAJ57	CAFMTLTQGGSEKLVF	TRBV28	TRBJ1-5	CASSQGGWNQPQHF	orphan-13WU
	TRAV38-1	TRAJ57	CAFMTQGGSEKLVF	TRBV7-9	TRBJ2-7	CASSSHREGEQYF	orphan-13WU
	TRAV38-1	TRAJ37	CAFMTTFSGNTGKLIF	TRBV2	TRBJ2-7	CASRRDRASSYEQYF	orphan-13WU
	TRAV38-1	TRAJ22	CAFNAPGSARQLTF	TRBV7-9	TRBJ1-1	CASSIPGTEAFF	orphan-13WU
	TRAV38-1	TRAJ42	CAFRWNYGGSQGNLIF	TRBV10-2	TRBJ1-2	CASSESGAFGYTF	orphan-13WU
	TRAV38-1	TRAJ45	CAFSGGYSGGGADGLTF	TRBV10-3	TRBJ1-3	CAISETGWGNTIYF	orphan-13WU
	TRAV38-1	TRAJ37	CAFSGNTGKLIF	TRBV7-2	TRBJ2-7	CASSSTSGRAVEQYF	orphan-13WU
	TRAV38-1	TRAJ31	CAFSPDNNARLMF	TRBV11-2	TRBJ2-1	CASSFMGLAAGNEQFF	orphan-13WU
	TRAV38-1	TRAJ48	CAFSSNFGNEKLTF	TRBV5-1	TRBJ1-3	CASSFRTGSSGNTIYF	orphan-13WU
	TRAV38-1	TRAJ28	CAFTHSGAGSYQLTF	TRBV12-4	TRBJ1-5	CASSDVGSGEPQHF	orphan-13WU
	TRAV38-1	TRAJ26	CAFTLDYGQNFVF	TRBV28	TRBJ1-3	CASSPSGRHSGNTIYF	orphan-13WU
	TRAV38-1	TRAJ58	CAFTREETSGSRLTF	TRBV5-1	TRBJ1-2	CASSLVSSNYGYTF	orphan-13WU
	TRAV38-1	TRAJ54	CAFVGSVQGAQKLVF	TRBV6-1	TRBJ1-2	CASSQLRGFLLYDTF	orphan-13WU
	TRAV38-1	TRAJ49	CAHLASTGNQFYF	TRBV19	TRBJ1-5	CASKSLEIHQPQHF	orphan-13WU
	TRAV38-1	TRAJ21	CAQYNFNKFYF	TRBV7-9	TRBJ2-1	CASSPSGLAPSGEQFF	orphan-13WU
	TRAV38-1	TRAJ57	CASSQGGSEKLVF	TRBV5-1	TRBJ2-1	CASSLGDPYNEQFF	orphan-13WU
	TRAV38-2/DV8	TRAJ39	CACLYAGNMLTF	TRBV7-9	TRBJ2-7	CASSFPRGQGPGNEQYF	orphan-13WU
	TRAV38-2/DV8	TRAJ57	CAFSGGGSEKLVF	TRBV3-1	TRBJ2-1	CASSLLRGGFEQFF	orphan-13WU
	TRAV38-2/DV8	TRAJ47	CAIGLVEYGNKLVF	TRBV5-5	TRBJ2-3	CASSPAGLAGDLTDTQYF	orphan-13WU
	TRAV38-2/DV8	TRAJ37	CALGSGNTGKLIF	TRBV28	TRBJ2-7	CASSFEGRYFNEQYF	orphan-13WU
	TRAV38-2/DV8	TRAJ30	CALNRDDKIIF	TRBV27	TRBJ1-6	CASSLPRGGPLHF	orphan-13WU
	TRAV38-2/DV8	TRAJ31	CASTEDNARLMF	TRBV27	TRBJ1-2	CASSLRQSNYGYTF	orphan-13WU
	TRAV38-2/DV8	TRAJ57	CAYGTQGGSEKLVF	TRBV20-1	TRBJ2-1	CSAFGLAGVGRDEQFF	orphan-13WU
	TRAV38-2/DV8	TRAJ40	CAYHKAYKYIF	TRBV2	TRBJ1-3	CASIYSTGGVFSGNTIYF	orphan-13WU
	TRAV38-2/DV8	TRAJ53	CAYHSGGSNYKLTF	TRBV7-9	TRBJ2-5	CASSPQSGALQETQYF	orphan-13WU
	TRAV38-2/DV8	TRAJ29	CAYIRGNTPLVF	TRBV18	TRBJ2-3	CASSPRPTGTDTQYF	orphan-13WU
	TRAV38-2/DV8	TRAJ26	CAYKDYGQNFVF	TRBV2	TRBJ2-7	CASSQLAGEQYF	orphan-13WU
	TRAV38-2/DV8	TRAJ47	CAYNDWEYGNKLVF	TRBV7-8	TRBJ2-3	CASSLSPYLSSTDTQYF	orphan-13WU
	TRAV38-2/DV8	TRAJ31	CAYNNARLMF	TRBV3-1	TRBJ1-1	CASSQGPYTEAFF	orphan-13WU
	TRAV38-2/DV8	TRAJ34	CAYNTDKLIF	TRBV12-4	TRBJ2-1	CASSLAQGKARPYNEQFF	orphan-13WU
	TRAV38-2/DV8	TRAJ30	CAYREVGRDDKIIF	TRBV7-2	TRBJ2-2	CASSLVSTRIGTGELFF	orphan-13WU
	TRAV38-2/DV8	TRAJ34	CAYREYNTDKLIF	TRBV5-4	TRBJ2-6	CASKPREILSGANVLTF	orphan-13WU
	TRAV38-2/DV8	TRAJ34	CAYREYNTDKLIF	TRBV6-5	TRBJ1-2	CASSYSDRYYGYTF	orphan-13WU
	TRAV38-2/DV8	TRAJ26	CAYRGYYGQNFVF	TRBV7-9	TRBJ2-5	CASSLGSKETQYF	orphan-13WU
	TRAV38-2/DV8	TRAJ20	CAYRIPPRDDYKLSF	TRBV7-3	TRBJ2-4	CASSFRSGGSDIQYF	orphan-13WU
	TRAV38-2/DV8	TRAJ45	CAYRISAMYSGGGADGLTF	TRBV11-1	TRBJ2-1	CASSIRLGRGNNEQFF	orphan-13WU
	TRAV38-2/DV8	TRAJ53	CAYRKSGGSNYKLTF	TRBV6-1	TRBJ2-3	CASSTYSIRGSMDTQYF	orphan-13WU
	TRAV38-2/DV8	TRAJ29	CAYRLPSGNTPLVF	TRBV20-1	TRBJ1-5	CSARDGGTQRPQHF	orphan-13WU
	TRAV38-2/DV8	TRAJ34	CAYRPRNTDKLIF	TRBV7-3	TRBJ2-1	CASSPGLANNEQFF	orphan-13WU
	TRAV38-2/DV8	TRAJ58	CAYRPSSTSGSRLTF	TRBV5-1	TRBJ1-6	CASSPQGAGSPLHF	orphan-13WU
	TRAV38-2/DV8	TRAJ49	CAYRPYNTGNQFYF	TRBV2	TRBJ2-3	CASSEAGQGFDTQYF	orphan-13WU
	TRAV38-2/DV8	TRAJ57	CAYRRGGSEKLVF	TRBV30	TRBJ1-1	CAWRDRQLMNTEAFF	orphan-13WU
	TRAV38-2/DV8	TRAJ34	CAYRRGTTDKLIF	TRBV2	TRBJ2-7	CASDSRREAYEQYF	orphan-13WU
	TRAV38-2/DV8	TRAJ34	CAYRRWADKLIF	TRBV5-5	TRBJ2-1	CASSLDASGMVEQFF	orphan-13WU
	TRAV38-2/DV8	TRAJ47	CAYRSAKYGNKLVF	TRBV20-1	TRBJ1-2	CSLGGSKKKGGYGYTF	orphan-13WU
	TRAV38-2/DV8	TRAJ32	CAYRSALSGATNKLIF	TRBV4-1	TRBJ2-3	CASSQEWTGFMDTQYF	orphan-13WU
	TRAV38-2/DV8	TRAJ48	CAYRSANSGNEKLTF	TRBV9	TRBJ1-1	CASSFDIYTEAFF	orphan-13WU
	TRAV38-2/DV8	TRAJ23	CAYRSAVQGGKLIF	TRBV6-1	TRBJ1-2	CASSEGWSSYGYTF	orphan-13WU
	TRAV38-2/DV8	TRAJ49	CAYRSDQFYF	TRBV28	TRBJ1-4	CASSRPRKREKLFF	orphan-13WU
	TRAV38-2/DV8	TRAJ49	CAYRSDQFYF	TRBV30	TRBJ2-5	CAWNGVNQETQYF	orphan-13WU
	TRAV38-2/DV8	TRAJ33	CAYRSDSNYQLIW	TRBV20-1	TRBJ2-7	CSARGSEATYEQYF	orphan-13WU
	TRAV38-2/DV8	TRAJ33	CAYRSDSNYQLIW	TRBV29-1	TRBJ2-1	CSGSGTGYNEQFF	orphan-13WU
	TRAV38-2/DV8	TRAJ33	CAYRSDSNYQLIW	TRBV7-2	TRBJ2-2	CASSPGQPANTGELFF	orphan-13WU
	TRAV38-2/DV8	TRAJ31	CAYRSENNARLMF	TRBV28	TRBJ1-5	CASSRTRDREDQPQHF	orphan-13WU
	TRAV38-2/DV8	TRAJ45	CAYRSEVEYSGGGADGLTF	TRBV6-1	TRBJ2-2	CASSESDYTNTGELFF	orphan-13WU
	TRAV38-2/DV8	TRAJ48	CAYRSFGNEKLTF	TRBV29-1	TRBJ1-4	CSVRRLLTSANEKLFF	orphan-13WU
	TRAV38-2/DV8	TRAJ42	CAYRSFKGGSQGNLIF	TRBV6-5	TRBJ2-7	CASRYRDTSSREQYF	orphan-13WU
	TRAV38-2/DV8	TRAJ40	CAYRSFLAGTYKYIF	TRBV7-2	TRBJ1-2	CASSLGNSVYGYTF	orphan-13WU
	TRAV38-2/DV8	TRAJ40	CAYRSFPHTSGTYKYIF	TRBV27	TRBJ2-3	CASSSYTGQDTDTQYF	orphan-13WU
	TRAV38-2/DV8	TRAJ58	CAYRSGETSGSRLTF	TRBV19	TRBJ2-7	CASSPTRGYYEQYF	orphan-13WU
	TRAV38-2/DV8	TRAJ52	CAYRSGGDGGTSYGKLTF	TRBV6-5	TRBJ1-6	CASSYSQIRGPLHF	orphan-13WU
	TRAV38-2/DV8	TRAJ58	CAYRSGGTSGSRLTF	TRBV5-1	TRBJ2-1	CASSFSGGLSYNEQFF	orphan-13WU
	TRAV38-2/DV8	TRAJ23	CAYRSHNQGGKLIF	TRBV12-3	TRBJ1-1	CASSIGQASEAFF	orphan-13WU
	TRAV38-2/DV8	TRAJ47	CAYRSLMMEYGNKLVF	TRBV7-2	TRBJ1-6	CASSTRTGRGWVVNSPLHF	orphan-13WU
	TRAV38-2/DV8	TRAJ48	CAYRSLTDEKLTF	TRBV15	TRBJ1-6	CATSRPVTGRNNSPLPF	orphan-13WU
	TRAV38-2/DV8	TRAJ48	CAYRSLTDEKLTF	TRBV20-1	TRBJ2-7	CSARAVLRGYYEQYF	orphan-13WU
	TRAV38-2/DV8	TRAJ48	CAYRSLTDEKLTF	TRBV4-1	TRBJ2-1	CASSLTRGEQFF	orphan-13WU
	TRAV38-2/DV8	TRAJ49	CAYRSLTNTGNQFYF	TRBV20-1	TRBJ1-1	CSAREDMNTEAFF	orphan-13WU
	TRAV38-2/DV8	TRAJ43	CAYRSLYNDMRF	TRBV27	TRBJ1-4	CASSTLRSTNEKLFF	orphan-13WU
	TRAV38-2/DV8	TRAJ54	CAYRSPSIIQGAQKLVF	TRBV30	TRBJ2-1	CAWSVVGRRAYNEQFF	orphan-13WU
	TRAV38-2/DV8	TRAJ41	CAYRSSGGNSGYALNF	TRBV2	TRBJ2-1	CASRTSGGAFHEQFF	orphan-13WU
	TRAV38-2/DV8	TRAJ28	CAYRSTSSGAGSYQLTF	TRBV19	TRBJ1-1	CASSQAVMNTEAFF	orphan-13WU
	TRAV38-2/DV8	TRAJ49	CAYRSVYFTGNQFYF	TRBV6-1	TRBJ2-7	CASRGTNRAYEQYF	orphan-13WU
	TRAV38-2/DV8	TRAJ20	CAYRSYDYKLSF	TRBV30	TRBJ2-7	CAWSVNGAGGPYEQYF	orphan-13WU
	TRAV38-2/DV8	TRAJ32	CAYRSYGGATNKLIF	TRBV6-2	TRBJ1-5	CASSYDWSNQPQHF	orphan-13WU
	TRAV38-2/DV8	TRAJ38	CAYRTAWAGNNRKLIW	TRBV14	TRBJ1-1	CASSQGRATSEAFF	orphan-13WU
	TRAV38-2/DV8	TRAJ22	CAYRVPFSGSARQLTF	TRBV7-2	TRBJ1-1	CASSLAPGQGNTEAFF	orphan-13WU
	TRAV38-2/DV8	TRAJ32	CAYRWYGGATNKLIF	TRBV5-1	TRBJ2-1	CASSLGRPGQGGNEQFF	orphan-13WU
	TRAV38-2/DV8	TRAJ37	CAYSGNTGKLIF	TRBV19	TRBJ2-4	CASSNTAKNIQYF	orphan-13WU
	TRAV38-2/DV8	TRAJ29	CAYSGNTPLVF	TRBV5-1	TRBJ2-3	CASRELAGIDTQYF	orphan-13WU
	TRAV38-2/DV8	TRAJ29	CAYSGNTPLVF	TRBV7-9	TRBJ1-2	CASSPLNLGGQVNYGYTF	orphan-13WU
	TRAV38-2/DV8	TRAJ48	CAYSNFGNEKLTF	TRBV20-1	TRBJ2-7	CSARDFGEQYF	orphan-13WU
	TRAV38-2/DV8	TRAJ56	CAYSPGLGGANSKLTF	TRBV7-8	TRBJ2-5	CASSLVASVQETQYF	orphan-13WU
	TRAV38-2/DV8	TRAJ45	CAYTFGYSGGGADGLTF	TRBV20-1	TRBJ2-5	CSARVAGSRGETQYF	orphan-13WU
	TRAV38-2/DV8	TRAJ50	CAYTLLGSYDKVIF	TRBV3-1	TRBJ2-2	CASSRRHPNTGELFF	orphan-13WU
	TRAV38-2/DV8	TRAJ54	CVTQGAQKLVF	TRBV7-9	TRBJ2-7	CASRDDFTYEQYF	orphan-13WU
	TRAV39	TRAJ33	CAAAMDSNYQLIW	TRBV7-8	TRBJ1-1	CASSFSWTGNTEAFF	orphan-13WU
	TRAV39	TRAJ33	CAAKDGNYQLIW	TRBV18	TRBJ2-3	CASSFSSSTDTQYF	orphan-13WU
	TRAV39	TRAJ23	CAANQGGKLIF	TRBV20-1	TRBJ2-7	CSARDRSSYEQYF	orphan-13WU
	TRAV39	TRAJ58	CAASHLTSGSRLTF	TRBV12-3	TRBJ2-1	CASSLIGSGPYNEQFF	orphan-13WU
	TRAV39	TRAJ58	CAASHLTSGSRLTF	TRBV13	TRBJ2-5	CASSLRTNQETQYF	orphan-13WU
	TRAV39	TRAJ40	CAVATSGTYKYIF	TRBV28	TRBJ2-7	CASSFSGPYYEQYF	orphan-13WU
	TRAV39	TRAJ33	CAVDDSNYQLIW	TRBV14	TRBJ2-7	CASSQDLPGRVGDEQYF	orphan-13WU
	TRAV39	TRAJ58	CAVDILETSGSRLTF	TRBV19	TRBJ1-6	CASSILGWNSPLHF	orphan-13WU
	TRAV39	TRAJ30	CAVDISRDDKIIF	TRBV24-1	TRBJ1-3	CATSDRGGGNTIYF	orphan-13WU
	TRAV39	TRAJ49	CAVDNPGNQFYF	TRBV18	TRBJ2-3	CASSFSSSTDTQYF	orphan-13WU
	TRAV39	TRAJ40	CAVDNPGTYKYIF	TRBV2	TRBJ1-2	CASSPGQANYGYTF	orphan-13WU
	TRAV39	TRAJ45	CAVDPLGGGADGLTF	TRBV6-1	TRBJ1-5	CASSEPGQGGQPQHF	orphan-13WU
	TRAV39	TRAJ48	CAVDPSDRFGNEKLTF	TRBV9	TRBJ2-7	CASSPHEPSGSYEQYF	orphan-13WU
	TRAV39	TRAJ49	CAVDSTNTGNQFYF	TRBV18	TRBJ1-6	CASSALGALSYNSPLHF	orphan-13WU
	TRAV39	TRAJ34	CAVDYNTDKLIF	TRBV25-1	TRBJ1-5	CASSALGQGAQHF	orphan-13WU
	TRAV39	TRAJ58	CAVEETSGSRLTF	TRBV20-1	TRBJ2-7	CSAARVREQYF	orphan-13WU
	TRAV39	TRAJ45	CAVFPMYSGGGADGLTF	TRBV28	TRBJ1-1	CASSSVNTEAFF	orphan-13WU
	TRAV39	TRAJ33	CAVGDSNYQLIW	TRBV5-1	TRBJ2-3	CASSTQTGGVADTQYF	orphan-13WU
	TRAV39	TRAJ58	CAVGETSGSRLTF	TRBV20-1	TRBJ2-6	CSARSGAGANVLTF	orphan-13WU
	TRAV39	TRAJ42	CAVGGYGGSQGNLIF	TRBV11-2	TRBJ1-3	CASSLVPGNTIYF	orphan-13WU
	TRAV39	TRAJ48	CAVPLPLSFGNEKLTF	TRBV19	TRBJ2-3	CASKNVAASTDTQYF	orphan-13WU
	TRAV39	TRAJ52	CAVVGGYAGGTSYGKLTF	TRBV7-3	TRBJ2-3	CASSRLAGGTDTQYF	orphan-13WU
	TRAV39	TRAJ32	CAVVGRGGATNKLIF	TRBV5-1	TRBJ2-2	CASSPEIVPSDTGELFF	orphan-13WU
	TRAV39	TRAJ33	CAVVRRVIYQLIW	TRBV11-3	TRBJ2-7	CASSLLAQSSEQYF	orphan-13WU
	TRAV3	TRAJ20	CARRDDYKLSF	TRBV4-2	TRBJ2-2	CASSQDPGRGTGELFF	orphan-13WU
	TRAV3	TRAJ10	CAVGNTGGGNKLTF	TRBV30	TRBJ2-2	CAWRLAGGTGELFF	orphan-13WU
	TRAV3	TRAJ32	CAVLQPYGGATNKLIF	TRBV5-1	TRBJ2-5	CASSLWVLQGGETQYF	orphan-13WU
	TRAV3	TRAJ28	CAVRDGGSGAGSYQLTF	TRBV4-2	TRBJ2-7	CASSQEFVQGYEQYF	orphan-13WU
	TRAV3	TRAJ37	CAVRDMRYAGNTGKLIF	TRBV5-4	TRBJ2-5	CASSFGFGSLPNNQETQYF	orphan-13WU
	TRAV3	TRAJ39	CAVRDRSNNAGNMLTF	TRBV5-5	TRBJ2-6	CASSLEFSGANVLTF	orphan-13WU
	TRAV3	TRAJ33	CAVRNRDSNYQLIW	TRBV7-9	TRBJ2-1	CASSPSGTEQFF	orphan-13WU
	TRAV3	TRAJ8	CAVRPNTGFQKLVF	TRBV5-1	TRBJ2-6	CASSFGEAGANVLTF	orphan-13WU
	TRAV3	TRAJ12	CAVRPRGSSYKLIF	TRBV5-5	TRBJ2-7	CASSSTGDYEQYF	orphan-13WU
	TRAV3	TRAJ33	CAVSSPDSNYQLIW	TRBV5-1	TRBJ2-7	CASSLAWTWGRSYEQYF	orphan-13WU
	TRAV41	TRAJ42	CAALNYGGSQGNLIF	TRBV6-1	TRBJ2-7	CASSDTGYEQYF	orphan-13WU
	TRAV41	TRAJ42	CAALNYGGSQGNLIF	TRBV6-1	TRBJ1-3	CASSEWGQISGNTIYF	orphan-13WU
	TRAV41	TRAJ50	CAAQKTSYDKVIF	TRBV28	TRBJ1-2	CASSFGSLNYGYTF	orphan-13WU
	TRAV41	TRAJ53	CAFPARSGGSNYKLTF	TRBV4-2	TRBJ2-5	CASSQDGVGVETQYF	orphan-13WU
	TRAV41	TRAJ39	CAFSGAGNMLTF	TRBV30	TRBJ1-2	CAWSVSWAVGGYGYTF	orphan-13WU
	TRAV41	TRAJ49	CAPLNTGNQFYF	TRBV27	TRBJ2-3	CASSPRGISTDTQYF	orphan-13WU
	TRAV41	TRAJ33	CAVAPMDSNYQLIW	TRBV28	TRBJ2-1	CASIPGGGRDEQFF	orphan-13WU
	TRAV41	TRAJ42	CAVDYGGSQGNLIF	TRBV7-9	TRBJ1-1	CASSFRSGGYAFF	orphan-13WU
	TRAV41	TRAJ49	CAVFPTGNQFYF	TRBV20-1	TRBJ1-2	CIPRDRINYGYTF	orphan-13WU
	TRAV41	TRAJ42	CAVGDGGSQGNLIF	TRBV5-4	TRBJ1-6	CASSWGQGADSPLHF	orphan-13WU
	TRAV41	TRAJ58	CAVGETSGSRLTF	TRBV5-1	TRBJ1-6	CASSPQGAGSPLHF	orphan-13WU
	TRAV41	TRAJ33	CAVGPMDSNYQLIW	TRBV30	TRBJ2-1	CAWSEGPRDEQFF	orphan-13WU
	TRAV41	TRAJ54	CAVISIQGAQKLVF	TRBV30	TRBJ1-1	CAWGRQGFAEAFF	orphan-13WU
	TRAV41	TRAJ54	CAVKGQGAQKLVF	TRBV6-1	TRBJ2-7	CASSEATPPYVEQYF	orphan-13WU
	TRAV41	TRAJ42	CAVLGGSQGNLIF	TRBV19	TRBJ2-7	CASSPTRGYYEQYF	orphan-13WU
	TRAV41	TRAJ34	CAVNKGTDKLIF	TRBV9	TRBJ2-5	CASSVVTGETQYF	orphan-13WU
	TRAV41	TRAJ32	CAVPSNYGGATNKLIF	TRBV7-9	TRBJ1-1	CASSRGRKNTEAFF	orphan-13WU
	TRAV41	TRAJ45	CAVQSGGGADGLTF	TRBV10-3	TRBJ2-7	CAISGPGTGSYEQYF	orphan-13WU
	TRAV41	TRAJ32	CAVRIGGATNKLIF	TRBV6-1	TRBJ2-3	CASSEWGGDTQYF	orphan-13WU
	TRAV41	TRAJ42	CAVRLHNGGSQGNLIF	TRBV7-9	TRBJ2-3	CASSPRRSTDTQYF	orphan-13WU
	TRAV41	TRAJ50	CAVRLSWKTSYDKVIF	TRBV4-1	TRBJ1-2	CASSQVILWGSYGYTF	orphan-13WU
	TRAV41	TRAJ49	CAVRPGPSNQFYF	TRBV19	TRBJ1-5	CASEPLGQSNQPQHF	orphan-13WU
	TRAV41	TRAJ50	CAVRRTSYDKVIF	TRBV28	TRBJ1-5	CASRPPWGQGGFGQPQHF	orphan-13WU
	TRAV41	TRAJ49	CAVRSGNQFYF	TRBV12-3	TRBJ1-6	CASSTGSPLHF	orphan-13WU
	TRAV41	TRAJ48	CAVRSNFGNEKLTF	TRBV11-1	TRBJ2-6	CASSLWERTSGANVLTF	orphan-13WU
	TRAV41	TRAJ34	CAVSDTDKLIF	TRBV10-3	TRBJ2-5	CAISRQVEETQYF	orphan-13WU
	TRAV41	TRAJ34	CAVSDTDKLIF	TRBV10-3	TRBJ2-5	CATSQRIEETQYF	orphan-13WU
	TRAV41	TRAJ53	CAVSPGVINYKLTF	TRBV30	TRBJ2-1	CAWSGGGYNEQFF	orphan-13WU
	TRAV41	TRAJ52	CAVTNAGGTSYGKLTF	TRBV7-6	TRBJ2-7	CASSRGTSGVPEQYF	orphan-13WU
	TRAV41	TRAJ18	CAVTSGDRGSTLGRLYF	TRBV13	TRBJ2-7	CASRPRGHSYEQYF	orphan-13WU
	TRAV41	TRAJ42	CVGGSQGNLIF	TRBV12-4	TRBJ1-2	CASSLSPATSYGYTF	orphan-13WU
	TRAV4	TRAJ15	CLLNQAGTALIF	TRBV20-1	TRBJ1-1	CSTKGRQKDTEAFF	orphan-13WU
	TRAV4	TRAJ28	CLVAHRYSGAGSYQLTF	TRBV6-1	TRBJ2-2	CASNLNRVNGELFF	orphan-13WU
	TRAV4	TRAJ5	CLVEGAGRRALTF	TRBV14	TRBJ1-5	CASSQKVGQPQHF	orphan-13WU
	TRAV4	TRAJ5	CLVEGAGRRALTF	TRBV14	TRBJ2-3	CASSQSRTADTQYF	orphan-13WU
	TRAV4	TRAJ30	CLVGAMNRDDKIIF	TRBV27	TRBJ2-1	CASSAPTGDGGGGQFF	orphan-13WU
	TRAV4	TRAJ29	CLVGDGTTPLVF	TRBV12-3	TRBJ2-7	CASSPGAGGLYEQYF	orphan-13WU
	TRAV4	TRAJ48	CLVGDLYFGNEKLTF	TRBV19	TRBJ2-5	CASSQRQGAIETQYF	orphan-13WU
	TRAV4	TRAJ15	CLVGDMNQAGTALIF	TRBV20-1	TRBJ2-6	CSASDAGLAGTPGANVLTF	orphan-13WU
	TRAV4	TRAJ15	CLVGDMNQAGTALIF	TRBV27	TRBJ1-2	CASSPGGVLNYGYTF	orphan-13WU
	TRAV4	TRAJ48	CLVGDRDFGNEKLTF	TRBV20-1	TRBJ2-5	CSAISDRGHREETQYF	orphan-13WU
	TRAV4	TRAJ24	CLVGDRGADSWGKLQF	TRBV27	TRBJ2-2	CASSPLDRVTGELFF	orphan-13WU
	TRAV4	TRAJ43	CLVGDSQAYNNNDMRF	TRBV7-8	TRBJ1-4	CASSLSGYDEKLFF	orphan-13WU
	TRAV4	TRAJ33	CLVGDTSDSNYQLIW	TRBV20-1	TRBJ2-2	CSAREGAGANTGELFF	orphan-13WU
	TRAV4	TRAJ15	CLVGDVGQAGTALIF	TRBV2	TRBJ2-7	CASSDAGGSYEQYF	orphan-13WU
	TRAV4	TRAJ49	CLVGLPGNQFYF	TRBV7-3	TRBJ2-1	CASSLLPRVGNEQFF	orphan-13WU
	TRAV4	TRAJ20	CLVGNDYKLSF	TRBV12-3	TRBJ1-4	CASSLIEGEKLFF	orphan-13WU
	TRAV4	TRAJ8	CLVGPQGFQKLVF	TRBV6-5	TRBJ2-7	CASSYSDSFYEQYF	orphan-13WU
	TRAV4	TRAJ32	CLVGPVFYGGATNKLIF	TRBV20-1	TRBJ1-5	CSARDPQWGGGQPQHF	orphan-13WU
	TRAV4	TRAJ22	CLVGSFFSGSARQLTF	TRBV7-6	TRBJ1-1	CASSPMTGSSTEAFF	orphan-13WU
	TRAV4	TRAJ28	CLVGVSGAGSYQLTF	TRBV4-1	TRBJ2-1	CASSLTRGEQFF	orphan-13WU
	TRAV4	TRAJ40	CLVGVTSGTYKYIF	TRBV6-1	TRBJ1-5	CASSDLDAGGGMGNQPQHF	orphan-13WU
	TRAV4	TRAJ29	CLVGYSGNTPLVF	TRBV2	TRBJ1-1	CASSELRSSENTEAFF	orphan-13WU
	TRAV4	TRAJ29	CLVGYSGNTPLVF	TRBV9	TRBJ2-7	CASSGRQGAPYEQYF	orphan-13WU
	TRAV4	TRAJ8	CLVPPENTGFQKLVF	TRBV11-2	TRBJ2-7	CASTGTAPIEQYF	orphan-13WU
	TRAV4	TRAJ29	CLVVPSGNTPLVF	TRBV6-1	TRBJ2-5	CASSEAGRTQYF	orphan-13WU
	TRAV5	TRAJ5	CAADTGRRALTF	TRBV3-1	TRBJ2-7	CASSQSPTRYEQYF	orphan-13WU
	TRAV5	TRAJ39	CADGGAGNMLTF	TRBV12-3	TRBJ1-2	CATTEGGAYGYTF	orphan-13WU
	TRAV5	TRAJ36	CADQTGANNLFF	TRBV20-1	TRBJ2-7	CSARRASDEQYF	orphan-13WU
	TRAV5	TRAJ32	CADRGGATNKLIF	TRBV28	TRBJ1-1	CASRGQGMNTEAFF	orphan-13WU
	TRAV5	TRAJ40	CADSASGTYKYIF	TRBV6-1	TRBJ1-5	CASSLGANSNQPQHF	orphan-13WU
	TRAV5	TRAJ45	CAEADSGGGADGLTF	TRBV12-3	TRBJ2-1	CASSPGTDYNEQFF	orphan-13WU
	TRAV5	TRAJ37	CAEANVGGNTGKLIF	TRBV5-5	TRBJ1-1	CASSYPGLNTEAFF	orphan-13WU
	TRAV5	TRAJ27	CAEDEANAGKSTF	TRBV20-1	TRBJ2-3	CSASRSGGTDTQYF	orphan-13WU
	TRAV5	TRAJ13	CAEEGGGYQKVTF	TRBV11-2	TRBJ2-7	CASTGTAPIEQYF	orphan-13WU
	TRAV5	TRAJ23	CAEFTPNGKLIF	TRBV19	TRBJ1-1	CASVKKGGGWTEAFF	orphan-13WU
	TRAV5	TRAJ4	CAEGGYNKLIF	TRBV28	TRBJ1-1	CASSLQGWNTEAFF	orphan-13WU
	TRAV5	TRAJ10	CAEIFTGGGNKLTF	TRBV7-2	TRBJ2-7	CASSLGGPEQYF	orphan-13WU
	TRAV5	TRAJ37	CAEIPLSGNTGKLIF	TRBV11-2	TRBJ1-1	CASSLDQGWNTEAFF	orphan-13WU
	TRAV5	TRAJ36	CAEIQTGANNLFF	TRBV4-1	TRBJ2-2	CASTSRKVEDTGELFF	orphan-13WU
	TRAV5	TRAJ22	CAEIRSGSARQLTF	TRBV20-1	TRBJ2-2	CSADAGTSGTGELFF	orphan-13WU
	TRAV5	TRAJ6	CAEIYPGGSYIPTF	TRBV18	TRBJ2-7	CASSPPVGTYEQYF	orphan-13WU
	TRAV5	TRAJ27	CAEKDTNAGKSTF	TRBV18	TRBJ2-2	CASSSSTSGGPNTGELFF	orphan-13WU
	TRAV5	TRAJ37	CAEKSGNTGKLIF	TRBV7-2	TRBJ2-3	CASSLSRDTDTQYF	orphan-13WU
	TRAV5	TRAJ30	CAENRADRDDKIIF	TRBV30	TRBJ2-2	CAWRRQENTGELFF	orphan-13WU
	TRAV5	TRAJ34	CAENRGTDKLIF	TRBV28	TRBJ1-5	CASSLSGVGNQPQHF	orphan-13WU
	TRAV5	TRAJ34	CAENRGTDKLIF	TRBV7-9	TRBJ2-5	CASSSPGQQETQYF	orphan-13WU
	TRAV5	TRAJ37	CAERAGSGNTGKLIF	TRBV7-2	TRBJ2-7	CASSLTRDSAYEQYF	orphan-13WU
	TRAV5	TRAJ20	CAEREGDYKLSF	TRBV12-4	TRBJ2-1	CASTLMGASEDNEQFF	orphan-13WU
	TRAV5	TRAJ9	CAEREGFKTIF	TRBV13	TRBJ2-7	CASSLRGRDTYEQYF	orphan-13WU
	TRAV5	TRAJ23	CAERENNQGGKLIF	TRBV2	TRBJ2-7	CASSEAGQGKYF	orphan-13WU
	TRAV5	TRAJ26	CAERENYGQNFVF	TRBV10-2	TRBJ1-6	CASSESPGQVAPLHF	orphan-13WU
	TRAV5	TRAJ32	CAERGGATNKLIF	TRBV28	TRBJ1-1	CASRGQGMNTEAFF	orphan-13WU
	TRAV5	TRAJ32	CAERGGATNKLIF	TRBV28	TRBJ1-1	CASRGQGVVRTEAFF	orphan-13WU
	TRAV5	TRAJ37	CAERHGSGNTGKLIF	TRBV19	TRBJ1-2	CASSPGQGTFRGYTF	orphan-13WU
	TRAV5	TRAJ37	CAERHGSGNTGKLIF	TRBV28	TRBJ1-2	CASIAGTVLRGGYTF	orphan-13WU
	TRAV5	TRAJ33	CAERRDSNYQLIW	TRBV28	TRBJ2-5	CASSRLMGFGTQYF	orphan-13WU
	TRAV5	TRAJ4	CAERVSGGYNKLIF	TRBV4-2	TRBJ1-3	CASSQGVAGTGNTIYF	orphan-13WU
	TRAV5	TRAJ6	CAESASGGSYIPTF	TRBV10-3	TRBJ1-2	CAISDPDRAGYTF	orphan-13WU
	TRAV5	TRAJ12	CAESGESSYKLIF	TRBV28	TRBJ1-2	CASSSGGYTF	orphan-13WU
	TRAV5	TRAJ12	CAESGESSYKLIF	TRBV5-1	TRBJ1-1	CASSWTGDTEAFF	orphan-13WU
	TRAV5	TRAJ17	CAESIIAAGNKLTF	TRBV4-1	TRBJ2-1	CASSQDKGQGLLEQFF	orphan-13WU
	TRAV5	TRAJ17	CAESIIAAGNKLTF	TRBV7-3	TRBJ2-7	CASSEGQGYEQYF	orphan-13WU
	TRAV5	TRAJ3	CAESIKDSSASKIIF	TRBV28	TRBJ2-7	CASSLRLAGYYEQYF	orphan-13WU
	TRAV5	TRAJ6	CAESIRGGSYIPTF	TRBV3-1	TRBJ2-1	CASSHEGLAGGNNEQFF	orphan-13WU
	TRAV5	TRAJ10	CAESISGGGNKLTF	TRBV3-1	TRBJ2-1	CASSQAGLAPEQFF	orphan-13WU
	TRAV5	TRAJ22	CAESISSSGSARQLTF	TRBV9	TRBJ1-4	CASSVGGEKLFF	orphan-13WU
	TRAV5	TRAJ8	CAESKDYDTGFQKLVF	TRBV9	TRBJ2-1	CASSTLAASYNEQFF	orphan-13WU
	TRAV5	TRAJ45	CAESKFGGGGADGLTF	TRBV20-1	TRBJ2-3	CSARLAGGPSDTQYF	orphan-13WU
	TRAV5	TRAJ30	CAESKGDKIIF	TRBV28	TRBJ1-5	CASSFSGAGNQPQHF	orphan-13WU
	TRAV5	TRAJ5	CAESMGDTGRRALTF	TRBV3-1	TRBJ2-3	CASSQERYGRIIDTQYF	orphan-13WU
	TRAV5	TRAJ30	CAESRDDKIIF	TRBV10-3	TRBJ1-5	CAISAGGDQPQHF	orphan-13WU
	TRAV5	TRAJ31	CAESSARLMF	TRBV28	TRBJ2-5	CASSLGSGETQYF	orphan-13WU
	TRAV5	TRAJ36	CAESSLGANNLFF	TRBV27	TRBJ2-6	CASSSLAGGPLSGANVLTF	orphan-13WU
	TRAV5	TRAJ8	CAESTGFQKLVF	TRBV18	TRBJ1-5	CASSNSDRENQPQHF	orphan-13WU
	TRAV5	TRAJ8	CAESTGFQKLVF	TRBV6-2	TRBJ2-5	CASSSPDGWGETQYF	orphan-13WU
	TRAV5	TRAJ44	CAESTGTASKLTF	TRBV13	TRBJ1-2	CASSLRGQLGYTF	orphan-13WU
	TRAV5	TRAJ34	CAESTNTDKLIF	TRBV28	TRBJ1-6	CASTLEGWNSPLHF	orphan-13WU
	TRAV5	TRAJ28	CAESWAGSYQLTF	TRBV10-3	TRBJ1-4	CAISEPGQGDNEKLFF	orphan-13WU
	TRAV5	TRAJ5	CAESYMDTGRRALTF	TRBV7-3	TRBJ2-3	CASSPKPRGAGGITDTQYF	orphan-13WU
	TRAV5	TRAJ42	CAETGGSQGNLIF	TRBV28	TRBJ1-5	CASTLQGWNQPQHF	orphan-13WU
	TRAV5	TRAJ46	CAETGRGGDKLTF	TRBV12-3	TRBJ1-5	CASSFGTGYQPQHF	orphan-13WU
	TRAV5	TRAJ46	CAETGRGGDKLTF	TRBV7-9	TRBJ2-1	CAAGGGGAYNEQFF	orphan-13WU
	TRAV5	TRAJ3	CAETLYSSASKIIF	TRBV28	TRBJ1-4	CASSSPGGYQSTNEKLFF	orphan-13WU
	TRAV5	TRAJ11	CAETPSGYSTLTF	TRBV12-3	TRBJ2-7	CASRKGRNYEQYF	orphan-13WU
	TRAV5	TRAJ23	CAETPYNQGGKLIF	TRBV28	TRBJ2-1	CASSLNWPSYNEQFF	orphan-13WU
	TRAV5	TRAJ43	CAEYNNNDMRF	TRBV27	TRBJ1-6	CASSFQVRGSTSTPLHF	orphan-13WU
	TRAV5	TRAJ32	CAGGRGATNKLIF	TRBV28	TRBJ1-4	CASREQGSIEKLFF	orphan-13WU
	TRAV5	TRAJ4	CAPFSGGYNKLIF	TRBV5-1	TRBJ2-1	CASSLGGVNNEQFF	orphan-13WU
	TRAV5	TRAJ23	CAPGGGKLIF	TRBV12-3	TRBJ2-2	CASSSGYTGELFF	orphan-13WU
	TRAV5	TRAJ32	CAQRGGATNKLIF	TRBV28	TRBJ1-5	CASRGQGRNQPQHF	orphan-13WU
	TRAV5	TRAJ28	CATGGYSGAGSYQLTF	TRBV11-3	TRBJ1-1	CASSSHRVNTEAFF	orphan-13WU
	TRAV5	TRAJ28	CATGGYSGAGSYQLTF	TRBV5-1	TRBJ2-1	CASSSMGQSGEQFF	orphan-13WU
	TRAV5	TRAJ41	CAVPGNSGYALNF	TRBV11-1	TRBJ1-1	CASSARQKNTEAFF	orphan-13WU
	TRAV5	TRAJ41	CAVPGNSGYALNF	TRBV7-9	TRBJ2-7	CASSLVSGHPDEQYF	orphan-13WU
	TRAV5	TRAJ31	CAVSYNARLMF	TRBV7-9	TRBJ2-7	CASSPPRGTTYAQYF	orphan-13WU
	TRAV5	TRAJ13	CIPSGGYQKVTF	TRBV13	TRBJ2-1	CASSFSQTRYEQFF	orphan-13WU
	TRAV6	TRAJ4	CACPFSGGYNKLIF	TRBV20-1	TRBJ1-2	CSARDSGGGYNYGYTF	orphan-13WU
	TRAV6	TRAJ6	CALAGGSYIPTF	TRBV5-1	TRBJ2-6	CASSLSNQFSGANVLTF	orphan-13WU
	TRAV6	TRAJ40	CALAPSGTYKYIF	TRBV15	TRBJ1-2	CATSKGEGAHPPLNYGYTF	orphan-13WU
	TRAV6	TRAJ40	CALASTSGTYKYIF	TRBV7-3	TRBJ2-4	CASSFRSGGSDIQYF	orphan-13WU
	TRAV6	TRAJ49	CALDEGNQFYF	TRBV11-1	TRBJ2-7	CASSPYWVGGGRQYF	orphan-13WU
	TRAV6	TRAJ33	CALDIASNYQLIW	TRBV7-9	TRBJ2-1	CASPLGDGDEQFF	orphan-13WU
	TRAV6	TRAJ18	CALDMPGGSTLGRLYF	TRBV29-1	TRBJ1-4	CSVGDRRRAEKLFF	orphan-13WU
	TRAV6	TRAJ29	CALDMRRNTPLVF	TRBV4-1	TRBJ1-1	CASSPVRTGGSEAFF	orphan-13WU
	TRAV6	TRAJ11	CALDPGSGYSTLTF	TRBV5-1	TRBJ2-7	CASSLGAGSGHEQYF	orphan-13WU
	TRAV6	TRAJ34	CALDPGTDKLIF	TRBV5-6	TRBJ1-1	CASSWTTLNTEAFF	orphan-13WU
	TRAV6	TRAJ42	CALDPRQGNLIF	TRBV20-1	TRBJ2-1	CSARAPGLAGGEQFF	orphan-13WU
	TRAV6	TRAJ9	CALDPSGGFKTIF	TRBV14	TRBJ1-1	CASSQTGGKNTEAFF	orphan-13WU
	TRAV6	TRAJ32	CALDQGGATNKLIF	TRBV20-1	TRBJ2-3	CSASRSGGTDTQYF	orphan-13WU
	TRAV6	TRAJ34	CALDSNTDKLIF	TRBV6-6	TRBJ1-3	CASSNIRGSGNTIYF	orphan-13WU
	TRAV6	TRAJ33	CALDSNYQLIW	TRBV5-1	TRBJ2-1	CASSSDSFRYNEQFF	orphan-13WU
	TRAV6	TRAJ42	CALEAYGGSQGNLIF	TRBV7-9	TRBJ2-3	CASSLLTSDRGSHTDTQYF	orphan-13WU
	TRAV6	TRAJ26	CALEKEFYGQNFVF	TRBV19	TRBJ2-2	CASSIGTGWAGELFF	orphan-13WU
	TRAV6	TRAJ40	CALEYPPGTYKYIF	TRBV24-1	TRBJ2-1	CATSDHPEVGGRLNEQFF	orphan-13WU
	TRAV6	TRAJ13	CALGGGGYQKVTF	TRBV20-1	TRBJ2-7	CSARDYRVTYEQYF	orphan-13WU
	TRAV6	TRAJ8	CALGGTGFQKLVF	TRBV6-1	TRBJ1-6	CASSEISSHSPLHF	orphan-13WU
	TRAV6	TRAJ23	CALGLKNQGGKLIF	TRBV5-4	TRBJ2-5	CASSFGFGSLPNNQETQYF	orphan-13WU
	TRAV6	TRAJ4	CALKFSGGYNKLIF	TRBV2	TRBJ1-1	CASSSPTLVTEAFF	orphan-13WU
	TRAV6	TRAJ20	CALLLERSNDYKLSF	TRBV2	TRBJ2-7	CASSRGPYEQYF	orphan-13WU
	TRAV6	TRAJ49	CALLTTGNQFYF	TRBV3-1	TRBJ1-1	CASSQDPGWNTEAFF	orphan-13WU
	TRAV6	TRAJ34	CALLWTYNTDKLIF	TRBV4-2	TRBJ2-1	CASSHQRGSSYNEQFF	orphan-13WU
	TRAV6	TRAJ36	CALPTGANNLFF	TRBV28	TRBJ2-7	CASRGTGDGNYEQYF	orphan-13WU
	TRAV6	TRAJ31	CALVDDNNARLMF	TRBV19	TRBJ2-7	CASSTGTSGSYEQYF	orphan-13WU
	TRAV6	TRAJ4	CALVFSGGYNKLIF	TRBV20-1	TRBJ2-7	CSANTPVGPYEQYF	orphan-13WU
	TRAV6	TRAJ15	CALVQAGTALIF	TRBV20-1	TRBJ2-7	CSARSPMTSAGYEQYF	orphan-13WU
	TRAV6	TRAJ39	CALVYNNAGNMLTF	TRBV20-1	TRBJ2-1	CSARDPLAGVYEQFF	orphan-13WU
	TRAV6	TRAJ39	CALVYNNAGNMLTF	TRBV7-2	TRBJ1-2	CASSLTGDGGYTF	orphan-13WU
	TRAV6	TRAJ21	CALYNFNKFYF	TRBV5-1	TRBJ1-5	CASSAEHGGQPQHF	orphan-13WU
	TRAV6	TRAJ22	CALYPWGGSARQLTF	TRBV2	TRBJ2-5	CASSEAVPGGGETQYF	orphan-13WU
	TRAV6	TRAJ4	CAPFEGGYNKLIF	TRBV12-3	TRBJ1-5	CASSLNRDGQPQHF	orphan-13WU
	TRAV6	TRAJ27	CAPRIRNNTNAGKSTF	TRBV11-3	TRBJ2-2	CASSLTAGTTGELFF	orphan-13WU
	TRAV6	TRAJ29	CAPRSGNTPLVF	TRBV28	TRBJ1-1	CASRPGGNTEAFF	orphan-13WU
	TRAV6	TRAJ22	CAPSGGSARQLTF	TRBV7-2	TRBJ1-5	CASSSGGDPSNQPQHF	orphan-13WU
	TRAV6	TRAJ17	CARKAAGNKLTF	TRBV13	TRBJ1-1	CASSWRGSMNTEAFF	orphan-13WU
	TRAV7	TRAJ38	CAVSNAGNNRKLIW	TRBV19	TRBJ1-3	CASSNLGALFSGNTIYF	orphan-13WU
	TRAV8-1	TRAJ45	CAAGETGGGADGLTF	TRBV11-2	TRBJ2-7	CASSSPTRRFEQYF	orphan-13WU
	TRAV8-1	TRAJ3	CAEGSSASKIIF	TRBV2	TRBJ2-6	CASSESVVSGANVLTF	orphan-13WU
	TRAV8-1	TRAJ42	CAEKYGGSQGNLIF	TRBV10-3	TRBJ2-5	CAISPRETQYF	orphan-13WU
	TRAV8-1	TRAJ13	CAGGFGGYQKVTF	TRBV2	TRBJ1-2	CASSEQGAAYGYTF	orphan-13WU
	TRAV8-1	TRAJ44	CALSGSGTASKLTF	TRBV11-2	TRBJ2-7	CASSPKGSGGSYSYEQYF	orphan-13WU
	TRAV8-1	TRAJ42	CAVGYYGGSQGNLIF	TRBV5-1	TRBJ2-5	CASSQTGGTLAQYF	orphan-13WU
	TRAV8-1	TRAJ12	CAVIMDSSYKLIF	TRBV7-9	TRBJ2-5	CASSDVQGGETQYF	orphan-13WU
	TRAV8-1	TRAJ52	CAVKDAGGTSYGKLTF	TRBV15	TRBJ2-3	CATSRRGSTDTQYF	orphan-13WU
	TRAV8-1	TRAJ52	CAVKDAGGTSYGKLTF	TRBV20-1	TRBJ1-5	CSASSGARASQPQHF	orphan-13WU
	TRAV8-1	TRAJ52	CAVKDAGGTSYGKLTF	TRBV28	TRBJ1-5	CASSSYRVEWNQPQHF	orphan-13WU
	TRAV8-1	TRAJ52	CAVKDAGGTSYGKLTF	TRBV4-1	TRBJ1-4	CASSQAMGLNEKLFF	orphan-13WU
	TRAV8-1	TRAJ44	CAVKGTGTASKLTF	TRBV19	TRBJ1-5	CASSIRTALNQPQHF	orphan-13WU
	TRAV8-1	TRAJ21	CAVKPGTNFNKFYF	TRBV4-1	TRBJ1-6	CASSQDAGGNSPLHF	orphan-13WU
	TRAV8-1	TRAJ20	CAVKTIGDYKLSF	TRBV6-5	TRBJ1-1	CASRPEGAEAFF	orphan-13WU
	TRAV8-1	TRAJ37	CAVKTPGNTGKLIF	TRBV5-1	TRBJ2-1	CASSLDEGGPWNEQFF	orphan-13WU
	TRAV8-1	TRAJ8	CAVMNTGFQKLVF	TRBV27	TRBJ2-1	CASSPRTFNEFF	orphan-13WU
	TRAV8-1	TRAJ28	CAVNAAGAGSYQLTF	TRBV9	TRBJ2-3	CASSVEGASTDTQYF	orphan-13WU
	TRAV8-1	TRAJ34	CAVNADTDKLIF	TRBV15	TRBJ2-7	CATGNRIAYEQYF	orphan-13WU
	TRAV8-1	TRAJ34	CAVNADTDKLIF	TRBV4-1	TRBJ2-1	CASSQELGLGGNEQFF	orphan-13WU
	TRAV8-1	TRAJ42	CAVNAGQRGSQGNLIF	TRBV9	TRBJ2-1	CASSGSGEQFF	orphan-13WU
	TRAV8-1	TRAJ7	CAVNAPGYGNNRLAF	TRBV7-6	TRBJ2-1	CASSPTPIGGYNEQFF	orphan-13WU
	TRAV8-1	TRAJ39	CAVNAPYAGNMLTF	TRBV4-1	TRBJ1-4	CASSQAMGLNEKLFF	orphan-13WU
	TRAV8-1	TRAJ39	CAVNAPYAGNMLTF	TRBV7-2	TRBJ2-7	CASSLKRDSYEQYF	orphan-13WU
	TRAV8-1	TRAJ33	CAVNARGNYQLIW	TRBV11-3	TRBJ2-1	CASSLDPSGNEQFF	orphan-13WU
	TRAV8-1	TRAJ12	CAVNAVDSSYKLIF	TRBV29-1	TRBJ2-2	CSVLSLAGEVGELFF	orphan-13WU
	TRAV8-1	TRAJ20	CAVNDYKLSF	TRBV7-3	TRBJ2-1	CASSSGLAGGDSQFF	orphan-13WU
	TRAV8-1	TRAJ39	CAVNEMDAGNMLTF	TRBV6-2	TRBJ2-2	CATRGTVTGELFF	orphan-13WU
	TRAV8-1	TRAJ45	CAVNERGGGADGLTF	TRBV15	TRBJ2-5	CATSSFFGTAPFGTQYF	orphan-13WU
	TRAV8-1	TRAJ17	CAVNGAAGNKLTF	TRBV20-1	TRBJ1-2	CSARTPTNQGYTF	orphan-13WU
	TRAV8-1	TRAJ12	CAVNGGSSYKLIF	TRBV24-1	TRBJ1-2	CATSEDRNYGYTF	orphan-13WU
	TRAV8-1	TRAJ41	CAVNGNSNSGYALNF	TRBV4-2	TRBJ1-5	CASSQDDTNQPQHF	orphan-13WU
	TRAV8-1	TRAJ29	CAVNLSGNTPLVF	TRBV7-9	TRBJ1-5	CASSLGGSQPQHF	orphan-13WU
	TRAV8-1	TRAJ23	CAVNPRPQGGKLIF	TRBV11-2	TRBJ2-5	CASSLVRGQETQYF	orphan-13WU
	TRAV8-1	TRAJ52	CAVNVAGGTSYGKLTF	TRBV7-3	TRBJ2-7	CASSLLPGQGYEQYF	orphan-13WU
	TRAV8-1	TRAJ42	CAVNYYGGSQGNLIF	TRBV9	TRBJ2-7	CASSVADHYEQYF	orphan-13WU
	TRAV8-1	TRAJ5	CAVPGGEGNTGRRALTF	TRBV5-1	TRBJ1-1	CASSSRSGQGMGEAFF	orphan-13WU
	TRAV8-1	TRAJ40	CAVRASGTYKYIF	TRBV6-5	TRBJ2-7	CASRPGQTYEQYF	orphan-13WU
	TRAV8-1	TRAJ20	CAVRYDYKLSF	TRBV15	TRBJ2-1	CATSSLSGGADEQFF	orphan-13WU
	TRAV8-1	TRAJ27	CAVSFGGPNAGKSTF	TRBV3-1	TRBJ1-3	CASSSGPGNTIYF	orphan-13WU
	TRAV8-1	TRAJ15	CAVSLNQAGTALIF	TRBV11-1	TRBJ1-4	CASSAHRDEKLFF	orphan-13WU
	TRAV8-1	TRAJ17	CAVTKAAGNKLTF	TRBV5-5	TRBJ2-2	CASSLLSGFTGELFF	orphan-13WU
	TRAV8-1	TRAJ40	CAVTPSGTYKYIF	TRBV7-6	TRBJ2-1	CASSPGTGAPNEQFF	orphan-13WU
	TRAV8-1	TRAJ40	CAVTSGTYKYIF	TRBV27	TRBJ2-1	CASSFTSGGFYNEQFF	orphan-13WU
	TRAV8-1	TRAJ29	CAVVNSGNTPLVF	TRBV20-1	TRBJ1-5	CSARDGGLGGNQPQHF	orphan-13WU
	TRAV8-1	TRAJ4	CLTRGGYNKLIF	TRBV4-1	TRBJ2-7	CASSQDGPRTLSYEQYF	orphan-13WU
	TRAV8-2	TRAJ3	CVAPEGYSSASKIIF	TRBV20-1	TRBJ1-2	CSARDVAGWDYGYTF	orphan-13WU
	TRAV8-2	TRAJ33	CVAYMDSNYQLIW	TRBV11-2	TRBJ2-7	CASSLGDLAYEQYF	orphan-13WU
	TRAV8-2	TRAJ40	CVVERPPPGTYKYIF	TRBV5-5	TRBJ2-5	CASSVGLAGGPRYF	orphan-13WU
	TRAV8-2	TRAJ3	CVVKWAGSSASKIIF	TRBV20-1	TRBJ2-2	CSARSSSGLTTGELFF	orphan-13WU
	TRAV8-2	TRAJ37	CVVLVSGNTGKLIF	TRBV18	TRBJ2-1	CASSPFGTGAINEQFF	orphan-13WU
	TRAV8-2	TRAJ27	CVVRGVANAGKSTF	TRBV5-1	TRBJ2-3	CASSYGTSGGKSTDTQYF	orphan-13WU
	TRAV8-2	TRAJ4	CVVRSSGGYNKLIF	TRBV10-1	TRBJ2-5	CASSDTGQETQYF	orphan-13WU
	TRAV8-2	TRAJ8	CVVSDGDTGFQKLVF	TRBV28	TRBJ1-2	CASSLPGGSYGYTF	orphan-13WU
	TRAV8-2	TRAJ43	CVVSDYNNNDMRF	TRBV12-4	TRBJ2-5	CASSLAPPVETQYF	orphan-13WU
	TRAV8-2	TRAJ13	CVVSEGGGYQKVTF	TRBV19	TRBJ1-6	CASSVFSTANSPLHF	orphan-13WU
	TRAV8-2	TRAJ4	CVVSESGGYNKLIF	TRBV4-1	TRBJ2-7	CASSQAKGYEQYF	orphan-13WU
	TRAV8-2	TRAJ22	CVVSGASGSARQLTF	TRBV9	TRBJ1-2	CASSVGTGDYGYTF	orphan-13WU
	TRAV8-2	TRAJ20	CVVSGNDYKLSF	TRBV20-1	TRBJ1-3	CSAAEIVSGNTIYF	orphan-13WU
	TRAV8-2	TRAJ20	CVVSGNDYKLSF	TRBV20-1	TRBJ2-2	CSAKDRTGRGTGELFF	orphan-13WU
	TRAV8-2	TRAJ20	CVVSGNDYKLSF	TRBV29-1	TRBJ2-1	CSVNPSVDNEQFF	orphan-13WU
	TRAV8-2	TRAJ20	CVVSGNDYKLSF	TRBV3-1	TRBJ2-1	CASSLRGRANNEQFF	orphan-13WU
	TRAV8-2	TRAJ45	CVVSKGGGGADGLTF	TRBV20-1	TRBJ2-5	CSASLRGRETQYF	orphan-13WU
	TRAV8-2	TRAJ45	CVVSKGGGGADGLTF	TRBV7-9	TRBJ2-5	CASSSPAQQETQYF	orphan-13WU
	TRAV8-2	TRAJ8	CVVSPGFQKLVF	TRBV2	TRBJ2-5	CAGQGVQETQYF	orphan-13WU
	TRAV8-2	TRAJ50	CVVSRATSYDKVIF	TRBV14	TRBJ2-7	CASSQGKGNDEQYF	orphan-13WU
	TRAV8-2	TRAJ37	CVVSRNSGSGNTGKLIF	TRBV15	TRBJ2-2	CATSQRGWTGELFF	orphan-13WU
	TRAV8-2	TRAJ42	CVVSSLYGGSQGNLIF	TRBV10-1	TRBJ2-3	CASSGSRTTSTDTQYF	orphan-13WU
	TRAV8-2	TRAJ29	CVVSSYSGNTPLVF	TRBV2	TRBJ2-5	CASSDDWDQETQYF	orphan-13WU
	TRAV8-2	TRAJ9	CVVSVGGGFKTIF	TRBV6-1	TRBJ1-2	CASSELGTSSNGYTF	orphan-13WU
	TRAV8-2	TRAJ45	CVVSVSYSGGGADGLTF	TRBV20-1	TRBJ2-1	CSASRDRGNEQFF	orphan-13WU
	TRAV8-2	TRAJ13	CVVTGGYQKVTF	TRBV5-1	TRBJ1-3	CASSPLGGADSGNTIYF	orphan-13WU
	TRAV8-2	TRAJ44	CVVTLTGTASKLTF	TRBV7-9	TRBJ2-5	CASSPPAVGPGETQYF	orphan-13WU
	TRAV8-2	TRAJ17	CVVTNPLGRIKAAGNKLTF	TRBV6-5	TRBJ1-5	CASRVTAHSNQPQHF	orphan-13WU
	TRAV8-3	TRAJ20	CALNDYKLSF	TRBV19	TRBJ2-7	CASSIGLAGGDEQYF	orphan-13WU
	TRAV8-3	TRAJ20	CALNDYKLSF	TRBV19	TRBJ2-1	CASSMGLAGGDEQFF	orphan-13WU
	TRAV8-3	TRAJ48	CALNVGNEKLTF	TRBV11-3	TRBJ2-3	CASSLSGTDTQYF	orphan-13WU
	TRAV8-3	TRAJ23	CALYNQGGKLIF	TRBV5-8	TRBJ1-5	CASSLDRVQHF	orphan-13WU
	TRAV8-3	TRAJ29	CAVAEAGNTPLVF	TRBV7-8	TRBJ1-2	CASSLATGDYGYTF	orphan-13WU
	TRAV8-3	TRAJ15	CAVAGQAGTALIF	TRBV12-4	TRBJ1-3	CASSPQGAGGNTIYF	orphan-13WU
	TRAV8-3	TRAJ5	CAVAPDTGRRALTF	TRBV29-1	TRBJ1-2	CSVEVGGYTF	orphan-13WU
	TRAV8-3	TRAJ22	CAVAPFKGSARQLTF	TRBV28	TRBJ2-7	CASRPTGGSYEQYF	orphan-13WU
	TRAV8-3	TRAJ13	CAVAPLGGGYQKVTF	TRBV29-1	TRBJ1-1	CSVDNGENTEAFF	orphan-13WU
	TRAV8-3	TRAJ50	CAVASEKTSYDKVIF	TRBV2	TRBJ2-1	CASSALYNEQFF	orphan-13WU
	TRAV8-3	TRAJ49	CAVATGNQFYF	TRBV20-1	TRBJ2-7	CSAQLPGQGYEQYF	orphan-13WU
	TRAV8-3	TRAJ3	CAVAYSSASKIIF	TRBV25-1	TRBJ2-5	CASSKLTGSGSETQYF	orphan-13WU
	TRAV8-3	TRAJ7	CAVCGANDGNNRLAF	TRBV7-2	TRBJ2-7	CASSSLAGVDEQYF	orphan-13WU
	TRAV8-3	TRAJ4	CAVDGPGGYNKLIF	TRBV28	TRBJ1-2	CASSLGQGGGYTF	orphan-13WU
	TRAV8-3	TRAJ30	CAVDRDDKIIF	TRBV7-8	TRBJ2-7	CASTGSGGFSYEQYF	orphan-13WU
	TRAV8-3	TRAJ33	CAVEADSNYQLIW	TRBV7-9	TRBJ2-2	CASSLVSSGSGELFF	orphan-13WU
	TRAV8-3	TRAJ6	CAVGAGGGSYIPTF	TRBV20-1	TRBJ1-6	CSAREQEQGNSPLHF	orphan-13WU
	TRAV8-3	TRAJ39	CAVGAGNAGNMLTF	TRBV15	TRBJ2-5	CATSKGKGAQETQYF	orphan-13WU
	TRAV8-3	TRAJ34	CAVGAGNTDKLIF	TRBV27	TRBJ2-3	CASSSDGRTQYF	orphan-13WU
	TRAV8-3	TRAJ15	CAVGAIPGQAGTALIF	TRBV20-1	TRBJ1-1	CSAVQDPVDTEAFF	orphan-13WU
	TRAV8-3	TRAJ4	CAVGAPGGGYNKLIF	TRBV6-1	TRBJ2-3	CASSDLSGGAATQYF	orphan-13WU
	TRAV8-3	TRAJ13	CAVGAPHSGGYQKVTF	TRBV7-3	TRBJ2-2	CASSPTGSHTGELFF	orphan-13WU
	TRAV8-3	TRAJ45	CAVGASGGGADGLTF	TRBV7-8	TRBJ2-3	CASIQSGARDTQYF	orphan-13WU
	TRAV8-3	TRAJ48	CAVGASNFGNEKLTF	TRBV2	TRBJ1-5	CASSVGQGVREPQHF	orphan-13WU
	TRAV8-3	TRAJ48	CAVGASNFGNEKLTF	TRBV3-1	TRBJ1-1	CASSPTKGLYTEAFF	orphan-13WU
	TRAV8-3	TRAJ15	CAVGASQAGTALIF	TRBV2	TRBJ1-4	CASSVVGQPNEKLFF	orphan-13WU
	TRAV8-3	TRAJ39	CAVGAWDAGNMLTF	TRBV18	TRBJ1-2	CASSPRQGEDGYTF	orphan-13WU
	TRAV8-3	TRAJ13	CAVGAWSGGYQKVTF	TRBV9	TRBJ2-4	CASSVGAELNIQYF	orphan-13WU
	TRAV8-3	TRAJ9	CAVGDSDTGGFKTIF	TRBV24-1	TRBJ1-4	CATSGPTAGMGEKLFF	orphan-13WU
	TRAV8-3	TRAJ29	CAVGEAGNTPLVF	TRBV7-8	TRBJ1-3	CASSLPGQVTGNTIYF	orphan-13WU
	TRAV8-3	TRAJ27	CAVGETNAGKSTF	TRBV6-1	TRBJ2-1	CASSEFGGRGYNEQFF	orphan-13WU
	TRAV8-3	TRAJ45	CAVGETYSGGGADGLTF	TRBV28	TRBJ2-3	CASSLGQDTDTQYF	orphan-13WU
	TRAV8-3	TRAJ47	CAVGEYGNKLVF	TRBV3-1	TRBJ1-1	CASSQAQLNTEAFF	orphan-13WU
	TRAV8-3	TRAJ33	CAVGFMDSNYQLIW	TRBV5-5	TRBJ1-2	CASSQLGEGYYGYTF	orphan-13WU
	TRAV8-3	TRAJ29	CAVGFQSGNTPLVF	TRBV24-1	TRBJ2-4	CATSDSTVTKNIQYF	orphan-13WU
	TRAV8-3	TRAJ32	CAVGGATNKLIF	TRBV28	TRBJ2-7	CASRKSGQGYEQYF	orphan-13WU
	TRAV8-3	TRAJ20	CAVGHFSNDYKLSF	TRBV11-3	TRBJ2-3	CASSPQVARGTDTQYF	orphan-13WU
	TRAV8-3	TRAJ21	CAVGPPTGNFNKFYF	TRBV28	TRBJ1-5	CASGGGNQPQHF	orphan-13WU
	TRAV8-3	TRAJ28	CAVGSGAGRYQLTF	TRBV29-1	TRBJ2-2	CSVDRGSSPGELFF	orphan-13WU
	TRAV8-3	TRAJ28	CAVGSSCSGAGSYQLTF	TRBV5-5	TRBJ2-2	CASSFSYTGELFF	orphan-13WU
	TRAV8-3	TRAJ28	CAVGSSYSGAGSYQLTF	TRBV5-5	TRBJ2-2	CASSFSYTGELFF	orphan-13WU
	TRAV8-3	TRAJ30	CAVGTSEGDDKIIF	TRBV28	TRBJ2-3	CASMGYSDTQYF	orphan-13WU
	TRAV8-3	TRAJ3	CAVGVASASKIIF	TRBV20-1	TRBJ1-6	CSARDRGKNSPLHF	orphan-13WU
	TRAV8-3	TRAJ17	CAVGVGAAGNKLTF	TRBV6-4	TRBJ1-6	CASSVQGAGNSPLHF	orphan-13WU
	TRAV8-3	TRAJ24	CAVGVMTTDSWGKFQF	TRBV5-4	TRBJ1-6	CASSLGRNNSPLHF	orphan-13WU
	TRAV8-3	TRAJ48	CAVLNEKLTF	TRBV7-9	TRBJ1-1	CASSLGLRGAFF	orphan-13WU
	TRAV8-3	TRAJ6	CAVLSGGSYIPTF	TRBV19	TRBJ2-5	CASSLTGNKGETQYF	orphan-13WU
	TRAV8-3	TRAJ28	CAVPETGSYQLTF	TRBV28	TRBJ1-4	CAGSTNEKLFF	orphan-13WU
	TRAV8-3	TRAJ4	CAVQSGGYNKLIF	TRBV30	TRBJ1-4	CAWSVTGGGEKLFF	orphan-13WU
	TRAV8-3	TRAJ9	CAVRDTGGFKTIF	TRBV14	TRBJ2-3	CASSQSRTADTQYF	orphan-13WU
	TRAV8-3	TRAJ45	CAVSGGGADGLTF	TRBV29-1	TRBJ2-3	CSVEDGRTDTQYF	orphan-13WU
	TRAV8-3	TRAJ12	CAVSMDSSYKLIF	TRBV7-9	TRBJ2-5	CASSAGTSGSLETQYF	orphan-13WU
	TRAV8-3	TRAJ13	CAVVFLSGGYQKVTF	TRBV12-3	TRBJ2-3	CASSLQLDTDTQYF	orphan-13WU
	TRAV8-3	TRAJ11	CAVVGMNSGYSTLTF	TRBV15	TRBJ2-1	CATSRVTGSDNNEQFF	orphan-13WU
	TRAV8-3	TRAJ32	CAVVLKGGATNKLIF	TRBV7-3	TRBJ2-1	CASSSKWGNEQFF	orphan-13WU
	TRAV8-3	TRAJ22	CAVVRSGSARQLTF	TRBV28	TRBJ2-7	CASSLGGFYEQYF	orphan-13WU
	TRAV8-3	TRAJ5	CAVVSYMDTGRRALTF	TRBV2	TRBJ2-5	CASSVGGGEETQYF	orphan-13WU
	TRAV8-3	TRAJ10	CAVWWGGGNKLTF	TRBV7-2	TRBJ1-5	CASSLGRDQPQHF	orphan-13WU
	TRAV8-4	TRAJ4	CACGSGGYNKLIF	TRBV7-9	TRBJ2-1	CASSPRRSDSYNEQFF	orphan-13WU
	TRAV8-4	TRAJ4	CACGSGGYNKLIF	TRBV9	TRBJ2-3	CASNLVLLRHTDTQYF	orphan-13WU
	TRAV8-4	TRAJ5	CALTGRRALTF	TRBV4-1	TRBJ2-7	CASSPRQGPYEQYF	orphan-13WU
	TRAV8-4	TRAJ4	CAPGRGGYNKLIF	TRBV28	TRBJ2-5	CASRTISGGKETQYF	orphan-13WU
	TRAV8-4	TRAJ48	CATWGEKLTF	TRBV4-1	TRBJ2-7	CASSTRQGPYEQYF	orphan-13WU
	TRAV8-4	TRAJ48	CAVDFGNEKLTF	TRBV27	TRBJ2-5	CASSGTARLAVLETQYF	orphan-13WU
	TRAV8-4	TRAJ36	CAVDSGANNLFF	TRBV27	TRBJ2-7	CASSPGLHYEQYF	orphan-13WU
	TRAV8-4	TRAJ15	CAVIGGQAGTALIF	TRBV12-3	TRBJ2-5	CASNRQGRETQYF	orphan-13WU
	TRAV8-4	TRAJ6	CAVIKSGGSYIPTF	TRBV24-1	TRBJ2-1	CATSAAFKGEQFF	orphan-13WU
	TRAV8-4	TRAJ56	CAVNEGFSGANSKLTF	TRBV28	TRBJ1-6	CASSFGTGSGNSPLHF	orphan-13WU
	TRAV8-4	TRAJ15	CAVRENQAGTALIF	TRBV18	TRBJ2-7	CASSPSSGTTYEQYF	orphan-13WU
	TRAV8-4	TRAJ3	CAVRGDSSASKIIF	TRBV28	TRBJ1-1	CASSSRYMNTEAFF	orphan-13WU
	TRAV8-4	TRAJ42	CAVRSYYGGSQGNLIF	TRBV12-3	TRBJ2-2	CASIPNDHGELFF	orphan-13WU
	TRAV8-4	TRAJ23	CAVSALYNQGGKLIF	TRBV24-1	TRBJ2-5	CATSEAGTGPKETQYF	orphan-13WU
	TRAV8-4	TRAJ45	CAVSAPGGGADGLTF	TRBV2	TRBJ2-1	CASSDYTSNEQFF	orphan-13WU
	TRAV8-4	TRAJ36	CAVSASTGANNLFF	TRBV5-1	TRBJ2-3	CASSQQGNSGDTQYF	orphan-13WU
	TRAV8-4	TRAJ27	CAVSDENTNAGKSTF	TRBV7-3	TRBJ2-1	CASSLNVANEQFF	orphan-13WU
	TRAV8-4	TRAJ30	CAVSDEYDKIIF	TRBV4-1	TRBJ2-3	CASSQVDRTTDTQYF	orphan-13WU
	TRAV8-4	TRAJ41	CAVSDGGSGYALNF	TRBV20-1	TRBJ2-3	CSAGSASGGGDTQYF	orphan-13WU
	TRAV8-4	TRAJ39	CAVSDGNAGNMLTF	TRBV3-1	TRBJ1-2	CASSQTETDGYTF	orphan-13WU
	TRAV8-4	TRAJ30	CAVSDLGRDDKIIF	TRBV6-6	TRBJ2-2	CASSLPTGELFF	orphan-13WU
	TRAV8-4	TRAJ43	CAVSDPGNDMRF	TRBV20-1	TRBJ2-2	CSARGGTENTGELFF	orphan-13WU
	TRAV8-4	TRAJ52	CAVSDPTNAGGTSYGKLTF	TRBV2	TRBJ1-1	CASSARPNTEAFF	orphan-13WU
	TRAV8-4	TRAJ5	CAVSDQGQGRRALTF	TRBV7-9	TRBJ2-7	CASSSSYEQYF	orphan-13WU
	TRAV8-4	TRAJ45	CAVSDRGGGADGLTF	TRBV28	TRBJ2-6	CASSLPGSAGANVLTF	orphan-13WU
	TRAV8-4	TRAJ11	CAVSDRGYSTLTF	TRBV9	TRBJ2-5	CASSVGSAVETQYF	orphan-13WU
	TRAV8-4	TRAJ45	CAVSDRRGGADGLTF	TRBV10-3	TRBJ1-2	CAISDPGQGAYGYTF	orphan-13WU
	TRAV8-4	TRAJ26	CAVSDSNYGQNFVF	TRBV6-1	TRBJ1-5	CASSLGANSNQPQHF	orphan-13WU
	TRAV8-4	TRAJ17	CAVSDSSAGNKLTF	TRBV15	TRBJ2-1	CATQRGGSYNEQFF	orphan-13WU
	TRAV8-4	TRAJ11	CAVSDTYGYSTLTF	TRBV10-3	TRBJ1-2	CAISESEGIYGYTF	orphan-13WU
	TRAV8-4	TRAJ11	CAVSDTYGYSTLTF	TRBV28	TRBJ1-1	CASTRGGPSTEAFF	orphan-13WU
	TRAV8-4	TRAJ26	CAVSEDNYGQNFVF	TRBV6-1	TRBJ1-5	CASSLPGNKREPQHF	orphan-13WU
	TRAV8-4	TRAJ3	CAVSEGSSASKIIF	TRBV11-3	TRBJ2-7	CASSPYRDEQYF	orphan-13WU
	TRAV8-4	TRAJ56	CAVSESGANSKLTF	TRBV12-4	TRBJ2-1	CASRKGTSGYNEQFF	orphan-13WU
	TRAV8-4	TRAJ43	CAVSEWNNNNDMRF	TRBV3-1	TRBJ1-2	CASSQPGTGYGYTF	orphan-13WU
	TRAV8-4	TRAJ57	CAVSEYGPTQGGSEKLVF	TRBV19	TRBJ1-5	CASKPGRSNQPQHF	orphan-13WU
	TRAV8-4	TRAJ48	CAVSGGTNFGNEKLTF	TRBV2	TRBJ1-1	CASPWVSQGGAFF	orphan-13WU
	TRAV8-4	TRAJ52	CAVSGGTSYGKLTF	TRBV29-1	TRBJ2-5	CSVEATGETQYF	orphan-13WU
	TRAV8-4	TRAJ54	CAVSKIQGAQKLVF	TRBV24-1	TRBJ1-2	CATSDLHRVSGYTF	orphan-13WU
	TRAV8-4	TRAJ52	CAVSLEGGTSYGKLTF	TRBV7-3	TRBJ1-1	CASSLRGAGNTEAFF	orphan-13WU
	TRAV8-4	TRAJ49	CAVSLTGNQFYF	TRBV4-2	TRBJ2-1	CASSLNNEQFF	orphan-13WU
	TRAV8-4	TRAJ9	CAVSMGGGFKTIF	TRBV5-5	TRBJ1-5	CASSSGTDILSNQPQHF	orphan-13WU
	TRAV8-4	TRAJ4	CAVSNGGYNKLIF	TRBV7-9	TRBJ2-1	CASSPSGGSYNEQFF	orphan-13WU
	TRAV8-4	TRAJ49	CAVSRAGNQFYF	TRBV7-6	TRBJ2-5	CASSEFGTGGQETQYF	orphan-13WU
	TRAV8-4	TRAJ53	CAVSRGGSNYKLTF	TRBV5-6	TRBJ1-1	CASFGPRFMNTEAFF	orphan-13WU
	TRAV8-4	TRAJ37	CAVSRSSGNTGKLIF	TRBV5-4	TRBJ1-2	CASSLGPGRFDYGYTF	orphan-13WU
	TRAV8-4	TRAJ30	CAVSVKDGDDKIIF	TRBV6-1	TRBJ1-1	CASSELRGLRAFF	orphan-13WU
	TRAV8-4	TRAJ23	CAVSVRGNQGGKLIF	TRBV7-9	TRBJ2-7	CASSLTGVNYEQYF	orphan-13WU
	TRAV8-4	TRAJ53	CAVSVSGGSNYKLTF	TRBV4-1	TRBJ2-1	CASRMGLAGNNEQFF	orphan-13WU
	TRAV8-4	TRAJ11	CAVSWVYSGYSTLTF	TRBV5-4	TRBJ2-2	CASSHQGQNTGELFF	orphan-13WU
	TRAV8-4	TRAJ28	CAVTAYSGAGSYQLTF	TRBV14	TRBJ2-5	CASSQDKAGSHGFKETQYF	orphan-13WU
	TRAV8-4	TRAJ39	CAVTDNNAGNMLTF	TRBV2	TRBJ2-7	CASSDPDAEQYF	orphan-13WU
	TRAV8-4	TRAJ44	CAVTETTGTASKLTF	TRBV10-2	TRBJ2-3	CASSESMTQYF	orphan-13WU
	TRAV8-4	TRAJ12	CAVTFRGDSSYKLIF	TRBV5-1	TRBJ2-5	CASSQTGGTLAQYF	orphan-13WU
	TRAV8-4	TRAJ49	CAVTNTGNQFYF	TRBV20-1	TRBJ2-3	CSVRLAGTTDTQYF	orphan-13WU
	TRAV8-4	TRAJ20	CAVTPRGGYKLSF	TRBV5-8	TRBJ2-1	CASSLGTSRSYNEQFF	orphan-13WU
	TRAV8-4	TRAJ13	CAVTPSGGYQKVTF	TRBV7-2	TRBJ1-1	CASSLAGNMNTEAFF	orphan-13WU
	TRAV8-4	TRAJ52	CAVTRAGGTSYGKLTF	TRBV12-5	TRBJ2-1	CASGLDLEVYNEQFF	orphan-13WU
	TRAV8-4	TRAJ44	CAVTSSRGGTASKLTF	TRBV11-2	TRBJ1-2	CASSIRRDRVGGYTF	orphan-13WU
	TRAV8-4	TRAJ5	CAVTYTGRRALTF	TRBV20-1	TRBJ2-2	CSATQKNTGMVRTGELFF	orphan-13WU
	TRAV8-4	TRAJ57	CAVVGGSEKLVF	TRBV18	TRBJ2-7	CASSRNPSGGHSYEQYF	orphan-13WU
	TRAV8-6	TRAJ4	CAAGSGGYNKLIF	TRBV7-9	TRBJ2-5	CASSSPGQQETQYF	orphan-13WU
	TRAV8-6	TRAJ8	CAARGAGFQKLVF	TRBV5-6	TRBJ2-5	CASSPMTSGRTETQYF	orphan-13WU
	TRAV8-6	TRAJ4	CAPSSGGYNKLIF	TRBV6-4	TRBJ2-3	CASRTYEGKDHPTDTQYF	orphan-13WU
	TRAV8-6	TRAJ4	CAPSSGGYNKLIF	TRBV7-9	TRBJ2-5	CASSSPGEQETQYF	orphan-13WU
	TRAV8-6	TRAJ10	CAPTGGGNKLTF	TRBV4-1	TRBJ2-3	CASSQVDRTTDTQYF	orphan-13WU
	TRAV8-6	TRAJ27	CAVFNAGKSTF	TRBV11-2	TRBJ2-1	CASSLEASGTGEQFF	orphan-13WU
	TRAV8-6	TRAJ7	CAVFYGNNRLAF	TRBV2	TRBJ1-4	CASSLTGAEKLFF	orphan-13WU
	TRAV8-6	TRAJ58	CAVGLETSGSRLTF	TRBV5-6	TRBJ2-7	CASSLRDSPYEQYF	orphan-13WU
	TRAV8-6	TRAJ27	CAVGNAGKSTF	TRBV11-2	TRBJ1-1	CASSLDPQDEAFF	orphan-13WU
	TRAV8-6	TRAJ33	CAVIGMDSNYQLIW	TRBV28	TRBJ2-7	CASSLLGYEQYF	orphan-13WU
	TRAV8-6	TRAJ9	CAVIPPGGFKTIF	TRBV19	TRBJ1-5	CASSIDRLAGAGSQHF	orphan-13WU
	TRAV8-6	TRAJ15	CAVKRPAGTALIF	TRBV28	TRBJ1-1	CASSPGYPEAFF	orphan-13WU
	TRAV8-6	TRAJ10	CAVRAGGGNKLTF	TRBV6-1	TRBJ1-1	CASSLRGGAGTEAFF	orphan-13WU
	TRAV8-6	TRAJ3	CAVRSPKSSASKIIF	TRBV28	TRBJ2-2	CASIPGQLNTGELFF	orphan-13WU
	TRAV8-6	TRAJ42	CAVRVYGGSQGNLIF	TRBV5-4	TRBJ1-2	CASSTRDRGPNYGYTF	orphan-13WU
	TRAV8-6	TRAJ39	CAVSAGNMLTF	TRBV20-1	TRBJ2-7	CSARVPGSSYEQYF	orphan-13WU
	TRAV8-6	TRAJ31	CAVSDADNNARLMF	TRBV19	TRBJ1-5	CASSWGTGNQPQHF	orphan-13WU
	TRAV8-6	TRAJ34	CAVSDKWTDKLIF	TRBV4-1	TRBJ1-1	CASRDGGGLNTEAFF	orphan-13WU
	TRAV8-6	TRAJ49	CAVSDPHTGNQFYF	TRBV2	TRBJ2-3	CAGSRGDTDTQYF	orphan-13WU
	TRAV8-6	TRAJ15	CAVSDRDQAGTALIF	TRBV5-4	TRBJ2-7	CASSLARGAGYEQYF	orphan-13WU
	TRAV8-6	TRAJ13	CAVSDRGGYQKVTF	TRBV2	TRBJ2-4	CASSEVGKLASKNIQYF	orphan-13WU
	TRAV8-6	TRAJ12	CAVSDRGSSYKLIF	TRBV7-6	TRBJ2-7	CASSFATASYEQYF	orphan-13WU
	TRAV8-6	TRAJ28	CAVSDRPSGAGSYQLTF	TRBV5-4	TRBJ2-7	CASSPGGSYEQYF	orphan-13WU
	TRAV8-6	TRAJ15	CAVSDRTALIF	TRBV7-2	TRBJ2-2	CASSSRDRTGELFF	orphan-13WU
	TRAV8-6	TRAJ9	CAVSDWSWSGGFKTIF	TRBV28	TRBJ2-2	CASSPGGQGRSGELFF	orphan-13WU
	TRAV8-6	TRAJ29	CAVSEAGNSGNTPLVF	TRBV2	TRBJ2-1	CASSSPGQGWNEQFF	orphan-13WU
	TRAV8-6	TRAJ45	CAVSEGWGGADGLTF	TRBV30	TRBJ1-1	CAWSYRGNTEAFF	orphan-13WU
	TRAV8-6	TRAJ22	CAVSELSSGSARQLTF	TRBV28	TRBJ2-1	CASRPGGELGEQFF	orphan-13WU
	TRAV8-6	TRAJ6	CAVSEPGGSYIPTF	TRBV7-3	TRBJ1-2	CASSLGGQGANGYTF	orphan-13WU
	TRAV8-6	TRAJ7	CAVSERGNNRLAF	TRBV18	TRBJ1-1	CASSTRNTEAFF	orphan-13WU
	TRAV8-6	TRAJ32	CAVSESGATNKLIF	TRBV7-9	TRBJ1-4	CASSERDDEKLFF	orphan-13WU
	TRAV8-6	TRAJ45	CAVSESGGGADGLTF	TRBV5-1	TRBJ1-1	CASSDGRGWATEAFF	orphan-13WU
	TRAV8-6	TRAJ39	CAVSEVNAGNMLTF	TRBV6-2	TRBJ2-7	CASSGTSGEYF	orphan-13WU
	TRAV8-6	TRAJ3	CAVSFYSSASKIIF	TRBV5-6	TRBJ1-1	CASSFSDWNTEAFF	orphan-13WU
	TRAV8-6	TRAJ32	CAVSGGATNKLIF	TRBV19	TRBJ1-4	CASSTGQVMRREKLFF	orphan-13WU
	TRAV8-6	TRAJ23	CAVSGRKLIF	TRBV5-4	TRBJ2-1	CASSYDRRDNEQFF	orphan-13WU
	TRAV8-6	TRAJ37	CAVSGSGNTGKLIF	TRBV19	TRBJ1-1	CASGQGVNTEAFF	orphan-13WU
	TRAV8-6	TRAJ8	CAVSGTGFQKLVF	TRBV28	TRBJ2-1	CASSNRGSEQFF	orphan-13WU
	TRAV8-6	TRAJ45	CAVSGTGGGADGLTF	TRBV30	TRBJ2-3	CAWTLGTGVTDTQYF	orphan-13WU
	TRAV8-6	TRAJ13	CAVSGWTGGYQKVTF	TRBV28	TRBJ2-1	CATLSGPGEQFF	orphan-13WU
	TRAV8-6	TRAJ29	CAVSKAGNTPLVF	TRBV30	TRBJ2-1	CAWSPGTTLNEQFF	orphan-13WU
	TRAV8-6	TRAJ3	CAVSLGRYSSASKIIF	TRBV7-2	TRBJ2-7	CASSSGRGGGDPYEQYF	orphan-13WU
	TRAV8-6	TRAJ27	CAVSNAGKSTF	TRBV11-2	TRBJ2-1	CASSLDGDNEQFF	orphan-13WU
	TRAV8-6	TRAJ15	CAVSPGNQAGTALIF	TRBV2	TRBJ2-3	CASSSRLAGNTDTQYF	orphan-13WU
	TRAV8-6	TRAJ39	CAVSPSNNAGNMLTF	TRBV2	TRBJ2-3	CASSGRLAGDTDTQYF	orphan-13WU
	TRAV8-6	TRAJ15	CAVSPSNQAGTALIF	TRBV2	TRBJ2-3	CASSGRLAGDTDTQYF	orphan-13WU
	TRAV8-6	TRAJ43	CAVSREDNNDMRF	TRBV7-3	TRBJ2-1	CASSLWGSYNEQFF	orphan-13WU
	TRAV8-6	TRAJ41	CAVSRNSGYALNF	TRBV5-6	TRBJ2-5	CASSPIYRGRETQYF	orphan-13WU
	TRAV8-6	TRAJ52	CAVSTFNAGGTSYGKLTF	TRBV2	TRBJ1-1	CASSVRLNTEAFF	orphan-13WU
	TRAV8-6	TRAJ32	CAVSVAYGGATNKLIF	TRBV4-2	TRBJ2-1	CASSHDDQGAYNEQFF	orphan-13WU
	TRAV8-6	TRAJ11	CAVSVKSGYSTLTF	TRBV12-3	TRBJ2-2	CASSIGTSTGELFF	orphan-13WU
	TRAV8-6	TRAJ54	CAVSVVQGAQKLVF	TRBV6-1	TRBJ2-7	CASSVNIAYEQYF	orphan-13WU
	TRAV8-6	TRAJ12	CAVTLDSSYKLIF	TRBV4-1	TRBJ1-2	CASSHDRPGNGYTF	orphan-13WU
	TRAV8-6	TRAJ52	CAVTPLVSGGTSYGKLTF	TRBV5-4	TRBJ2-7	CASSGGGAGGAYEQYF	orphan-13WU
	TRAV8-6	TRAJ23	CAVTQRQGGKLIF	TRBV12-5	TRBJ2-2	CASGSQRGANTGELFF	orphan-13WU
	TRAV8-6	TRAJ40	CAVTSGTYKYIF	TRBV27	TRBJ2-1	CASSWIQGTNEQFF	orphan-13WU
	TRAV9-2	TRAJ7	CAGLFYGNNRLAF	TRBV11-2	TRBJ2-7	CASSGGDLGLSSYEQYF	orphan-13WU
	TRAV9-2	TRAJ54	CALCHQGAQKLVF	TRBV2	TRBJ2-1	CASSPWGDGSYNEQFF	orphan-13WU
	TRAV9-2	TRAJ54	CALDGGGAQKLVF	TRBV5-1	TRBJ2-7	CASSFTSGAYEQYF	orphan-13WU
	TRAV9-2	TRAJ54	CALDGGGAQKLVF	TRBV6-1	TRBJ2-6	CASSTGTNSGANVLTF	orphan-13WU
	TRAV9-2	TRAJ40	CALGPSGTYKYIF	TRBV4-1	TRBJ2-5	CASSQAYGTVQETQYF	orphan-13WU
	TRAV9-2	TRAJ40	CALHTSGTYKYIF	TRBV4-1	TRBJ2-2	CASSQGPEGRHNTGELFF	orphan-13WU
	TRAV9-2	TRAJ53	CALIGGSNYKLTF	TRBV15	TRBJ2-3	CATSRDTDTQYF	orphan-13WU
	TRAV9-2	TRAJ52	CALIRRAGGTSYGKLTF	TRBV20-1	TRBJ2-7	CSATRPPTYEQYF	orphan-13WU
	TRAV9-2	TRAJ49	CALISNTGNQFYF	TRBV7-3	TRBJ2-1	CASSFGQGVYNEQFF	orphan-13WU
	TRAV9-2	TRAJ44	CALISTGTASKLTF	TRBV2	TRBJ2-4	CASSDELAKNIQYF	orphan-13WU
	TRAV9-2	TRAJ58	CALKETSGSRLTF	TRBV20-1	TRBJ1-5	CSARDGGLGGNQPQHF	orphan-13WU
	TRAV9-2	TRAJ27	CALKGNTNAGKSTF	TRBV7-2	TRBJ2-6	CASSLVQGALSGANVLTF	orphan-13WU
	TRAV9-2	TRAJ37	CALLGNTGKLIF	TRBV6-1	TRBJ2-1	CASSERSGGAWGEQFF	orphan-13WU
	TRAV9-2	TRAJ33	CALLNMDSNYQLIW	TRBV5-1	TRBJ2-7	CASSFTSGAYEQYF	orphan-13WU
	TRAV9-2	TRAJ37	CALLPGNTGKLIF	TRBV27	TRBJ1-5	CASRQGAGVSNQPQHF	orphan-13WU
	TRAV9-2	TRAJ37	CALLPGNTGKLIF	TRBV27	TRBJ1-5	CASSFSRQGTQPQHF	orphan-13WU
	TRAV9-2	TRAJ13	CALLSGGYQKVTF	TRBV19	TRBJ2-5	CASRVTSGGQETQYF	orphan-13WU
	TRAV9-2	TRAJ40	CALLSGTYKYIF	TRBV30	TRBJ2-5	CAWSVRGVETQYF	orphan-13WU
	TRAV9-2	TRAJ10	CALLTGGGNKLTF	TRBV2	TRBJ1-5	CASSPMDTSNQPQHF	orphan-13WU
	TRAV9-2	TRAJ15	CALLTNQAGTALIF	TRBV5-6	TRBJ2-7	CASSKGQGWYEQYF	orphan-13WU
	TRAV9-2	TRAJ42	CALMNYGGSQGNLIF	TRBV7-2	TRBJ2-3	CASSLVGPDTQYF	orphan-13WU
	TRAV9-2	TRAJ34	CALNDDKLIF	TRBV30	TRBJ1-1	CAWSMGRRAEAFF	orphan-13WU
	TRAV9-2	TRAJ45	CALNSGGGADGLTF	TRBV12-3	TRBJ1-2	CASSLQNNYGYTF	orphan-13WU
	TRAV9-2	TRAJ53	CALPGGSGGSNYKLTF	TRBV18	TRBJ2-6	CASSPKVAAGSGANVLTF	orphan-13WU
	TRAV9-2	TRAJ57	CALPTSKGGSEKLVF	TRBV20-1	TRBJ1-4	CSARPDRPFNEKLFF	orphan-13WU
	TRAV9-2	TRAJ49	CALPYNQFYF	TRBV5-6	TRBJ1-5	CASSLRPNQPQHF	orphan-13WU
	TRAV9-2	TRAJ9	CALRDGGFKTIF	TRBV27	TRBJ1-1	CASSSPGQGLNAEAFF	orphan-13WU
	TRAV9-2	TRAJ53	CALRGSNYKLTF	TRBV11-2	TRBJ1-1	CASSRSVRGDTEAFF	orphan-13WU
	TRAV9-2	TRAJ52	CALRGYAGGTSYGKLTF	TRBV11-2	TRBJ2-7	CASSLGQRFSYEQYF	orphan-13WU
	TRAV9-2	TRAJ49	CALRKNTGNQFYF	TRBV7-8	TRBJ2-7	CASSYGGASDTYEQYF	orphan-13WU
	TRAV9-2	TRAJ22	CALRLGSSGSARQLTF	TRBV2	TRBJ2-7	CASSGYDYEQYF	orphan-13WU
	TRAV9-2	TRAJ45	CALRNSGGGADGLTF	TRBV28	TRBJ1-5	CASWTGNQPQHF	orphan-13WU
	TRAV9-2	TRAJ20	CALRSGSSNDYKLSF	TRBV6-1	TRBJ1-2	CASSPRQDYGYTF	orphan-13WU
	TRAV9-2	TRAJ58	CALRSQTSGSRLTF	TRBV13	TRBJ2-1	CASSFRLVDEQFF	orphan-13WU
	TRAV9-2	TRAJ28	CALRTPGAGSYQLTF	TRBV5-1	TRBJ2-3	CASRAEKDTQYF	orphan-13WU
	TRAV9-2	TRAJ37	CALSAFRGSGNTGKLIF	TRBV28	TRBJ2-5	CASRRTPGQEETQYF	orphan-13WU
	TRAV9-2	TRAJ45	CALSAGGGADGLTF	TRBV12-3	TRBJ1-2	CASSLQVNYGYTF	orphan-13WU
	TRAV9-2	TRAJ22	CALSALGSARQLTF	TRBV12-4	TRBJ2-5	CASSLATSHETQYF	orphan-13WU
	TRAV9-2	TRAJ22	CALSALGSARQLTF	TRBV28	TRBJ2-7	CASSLQGSEQYF	orphan-13WU
	TRAV9-2	TRAJ43	CALSANNDMRF	TRBV27	TRBJ2-5	CASSFSKRETQYF	orphan-13WU
	TRAV9-2	TRAJ45	CALSDDGGGGADGLTF	TRBV11-2	TRBJ2-1	CASTLLNEQFF	orphan-13WU
	TRAV9-2	TRAJ37	CALSDGSGNTGKLIF	TRBV18	TRBJ1-6	CASSPGQKENSPLHF	orphan-13WU
	TRAV9-2	TRAJ17	CALSDKAAGNKLTF	TRBV7-9	TRBJ2-2	CASSGPGGMNTGELFF	orphan-13WU
	TRAV9-2	TRAJ17	CALSDLAGNKLTF	TRBV20-1	TRBJ2-1	CSARASIAGISYNEQFF	orphan-13WU
	TRAV9-2	TRAJ20	CALSDLDDYKLSF	TRBV5-1	TRBJ2-3	CASSLGGGKNTQYF	orphan-13WU
	TRAV9-2	TRAJ13	CALSDLGNSGGYQKVTF	TRBV30	TRBJ2-4	CAWSVRGGGNIQYF	orphan-13WU
	TRAV9-2	TRAJ5	CALSDPDTGRRALTF	TRBV19	TRBJ1-1	CASSMYVASNREAFF	orphan-13WU
	TRAV9-2	TRAJ31	CALSDPGARLMF	TRBV20-1	TRBJ2-3	CSAFSVGEGVTDTQYF	orphan-13WU
	TRAV9-2	TRAJ12	CALSDPMDSSYKLIF	TRBV6-2	TRBJ2-7	CAILRDGGYEQYF	orphan-13WU
	TRAV9-2	TRAJ4	CALSDPPFSGGYNKLIF	TRBV2	TRBJ2-1	CASRASGSSDEQFF	orphan-13WU
	TRAV9-2	TRAJ11	CALSDQGYSTLTF	TRBV11-3	TRBJ2-1	CASSLDPSGNEQFF	orphan-13WU
	TRAV9-2	TRAJ6	CALSDQPGGSYIPTF	TRBV19	TRBJ2-7	CASSIGTSREEQYF	orphan-13WU
	TRAV9-2	TRAJ4	CALSDQSATGGYNKLIF	TRBV5-5	TRBJ2-7	CASSLLQGDSYEQYF	orphan-13WU
	TRAV9-2	TRAJ48	CALSDRGFGNEKLTF	TRBV5-1	TRBJ1-2	CASSSFLHQGGGYTF	orphan-13WU
	TRAV9-2	TRAJ9	CALSDRGGGGFKTIF	TRBV4-1	TRBJ2-7	CASSQDIGLAGALSYEQYF	orphan-13WU
	TRAV9-2	TRAJ54	CALSDRQGAQKLVF	TRBV6-1	TRBJ2-2	CASRGTWTANTGELFF	orphan-13WU
	TRAV9-2	TRAJ45	CALSDRSGGGADGLTF	TRBV18	TRBJ2-5	CASSPGTSVVETQYF	orphan-13WU
	TRAV9-2	TRAJ45	CALSDRSGGGADGLTF	TRBV7-6	TRBJ2-7	CASSFATASYEQYF	orphan-13WU
	TRAV9-2	TRAJ49	CALSDSTQFYF	TRBV27	TRBJ2-1	CASSGTRRNEQFF	orphan-13WU
	TRAV9-2	TRAJ48	CALSDYFGNEKLTF	TRBV12-4	TRBJ1-1	CASNWDRLNTEAFF	orphan-13WU
	TRAV9-2	TRAJ29	CALSDYSGNTPLVF	TRBV28	TRBJ1-2	CASSLPGGSYGYTF	orphan-13WU
	TRAV9-2	TRAJ45	CALSEGGADGLTF	TRBV28	TRBJ1-4	CASSLTGTSEKLFF	orphan-13WU
	TRAV9-2	TRAJ32	CALSEGYGGATNKLIF	TRBV10-3	TRBJ2-1	CATSSLAGGLNEQFF	orphan-13WU
	TRAV9-2	TRAJ3	CALSEPRASKIIF	TRBV28	TRBJ1-5	CASRGQGRNQPQHF	orphan-13WU
	TRAV9-2	TRAJ11	CALSERSGYSTLTF	TRBV5-5	TRBJ2-5	CASSSDGAGRETQYF	orphan-13WU
	TRAV9-2	TRAJ30	CALSESRDDKIIF	TRBV5-1	TRBJ2-1	CASSTLPSGGGPYNEQFF	orphan-13WU
	TRAV9-2	TRAJ23	CALSFYNQGGKLIF	TRBV4-1	TRBJ2-3	CASSRLTGTGGLDTQYF	orphan-13WU
	TRAV9-2	TRAJ48	CALSGDFGNEKLTF	TRBV3-1	TRBJ2-1	CASSHPYSGGIYNEQFF	orphan-13WU
	TRAV9-2	TRAJ37	CALSGGSGNTGKLIF	TRBV7-2	TRBJ2-7	CASSQSSGTGGYEQYF	orphan-13WU
	TRAV9-2	TRAJ52	CALSGLAGGTSYGKLTF	TRBV20-1	TRBJ1-3	CSARGTGSLENTIYF	orphan-13WU
	TRAV9-2	TRAJ17	CALSGRAAGNKLTF	TRBV3-1	TRBJ2-5	CASSQNVGETQYF	orphan-13WU
	TRAV9-2	TRAJ10	CALSLGRLTGGGNKLTF	TRBV6-1	TRBJ1-3	CASSEAEGNTIYF	orphan-13WU
	TRAV9-2	TRAJ49	CALSLTGNQFYF	TRBV19	TRBJ1-5	CASSWTGSNQPQHF	orphan-13WU
	TRAV9-2	TRAJ57	CALSLTQGGSEKLVF	TRBV2	TRBJ1-2	CASRPGGYTF	orphan-13WU
	TRAV9-2	TRAJ48	CALSNFGNEKLTF	TRBV29-1	TRBJ2-7	CSVVGQGSYEQYF	orphan-13WU
	TRAV9-2	TRAJ48	CALSNFGNEKLTF	TRBV2	TRBJ2-1	CASSDPTGVLDEQFF	orphan-13WU
	TRAV9-2	TRAJ5	CALSPDTGRRALTF	TRBV10-2	TRBJ2-7	CASRDRGGTHEQYF	orphan-13WU
	TRAV9-2	TRAJ5	CALSPDTGRRALTF	TRBV29-1	TRBJ2-1	CSVNPSVDNEQFF	orphan-13WU
	TRAV9-2	TRAJ10	CALSRRGGGNKLTF	TRBV7-3	TRBJ2-6	CASSQNEAGANVLTF	orphan-13WU
	TRAV9-2	TRAJ29	CALSSGNTPLVF	TRBV4-1	TRBJ1-4	CASSKERGGGEKLFF	orphan-13WU
	TRAV9-2	TRAJ10	CALSSLTGGGNKLTF	TRBV5-6	TRBJ2-2	CASRGQGTGELFF	orphan-13WU
	TRAV9-2	TRAJ5	CALSVPTTGRRALTF	TRBV27	TRBJ2-5	CASSLSPGLAGETQYF	orphan-13WU
	TRAV9-2	TRAJ4	CALTRVSGGYNKLIF	TRBV3-1	TRBJ1-1	CASSQEPGTEAFF	orphan-13WU
	TRAV9-2	TRAJ13	CALTSGGYQKVTF	TRBV12-3	TRBJ2-3	CASTTDLTGAGDTQYF	orphan-13WU
	TRAV9-2	TRAJ22	CALVLGSARQLTF	TRBV20-1	TRBJ1-3	CSAAEIVSGNTIYF	orphan-13WU
	TRAV9-2	TRAJ22	CALVLGSARQLTF	TRBV6-1	TRBJ1-5	CASSEGQGWNQPQHF	orphan-13WU
	TRAV9-2	TRAJ36	CALYQTGANNLFF	TRBV18	TRBJ2-7	CASSSGAYEQYF	orphan-13WU
	TRAV9-2	TRAJ29	CAPRNSGNTPLVF	TRBV5-1	TRBJ2-5	CASSLWVLQGGETQYF	orphan-13WU
	TRAV9-2	TRAJ37	CAQGGSGNTGKLIF	TRBV7-3	TRBJ2-2	CASSSGSTNTGELFF	orphan-13WU
	TRAV9-2	TRAJ28	CASVWRGAGSYQLTF	TRBV3-1	TRBJ1-2	CASSQNAGQQGGYTF	orphan-13WU
	TRAV9-2	TRAJ6	CATSSGGSYIPTF	TRBV7-6	TRBJ2-1	CASSLVESSYNEQFF	orphan-13WU
	TRAV9-2	TRAJ53	CAYNSGGSNYKLTF	TRBV19	TRBJ2-3	CASKNVAASTDTQYF	orphan-13WU
	TRAV9-2	TRAJ3	CFRSSASKIIF	TRBV3-1	TRBJ1-1	CASSPRQGLSTEAFF	orphan-13WU
	TRAV9-2	TRAJ34	CGDNTDKLIF	TRBV12-5	TRBJ1-4	CASGLVRDGRATNEKLFF	orphan-13WU
	TRAV9-2	TRAJ3	CGGVSSASKIIF	TRBV14	TRBJ2-1	CASSQGTGTRKYNEQFF	orphan-13WU
	TRAV10	TRAJ42	CVVGGRDYGGSQGNLIF	TRBV10-3	TRBJ1-4	CAISEAGHVEKLFF	orphan-1AR4
	TRAV10	TRAJ34	CVVIGYTDKLIF	TRBV6-2	TRBJ2-1	CASSPWVADSYNEQFF	orphan-1AR4
	TRAV10	TRAJ28	CVVITGAGSYQLTF	TRBV5-1	TRBJ1-5	CASRLGGNSNQPQHF	orphan-1AR4
	TRAV10	TRAJ6	CVVKTGGSYIPTF	TRBV9	TRBJ1-2	CASSPEGAATINYGYTF	orphan-1AR4
	TRAV10	TRAJ20	CVVRLGDYKLSF	TRBV6-5	TRBJ1-3	CASSYNRGPGNTIYF	orphan-1AR4
	TRAV10	TRAJ38	CVVSAGRNAGNNRKLIW	TRBV2	TRBJ2-1	CASKDSSYNEQFF	orphan-1AR4
	TRAV10	TRAJ6	CVVSAKGGSYIPTF	TRBV6-2	TRBJ1-2	CASSYGRDYGYTF	orphan-1AR4
	TRAV10	TRAJ52	CVVSAPTSYGKLTF	TRBV10-3	TRBJ1-6	CAISDAGGNSPLHF	orphan-1AR4
	TRAV10	TRAJ37	CVVSARSGNTGKLIF	TRBV11-1	TRBJ1-1	CASSFPNTEAFF	orphan-1AR4
	TRAV10	TRAJ48	CVVSASDFGNEKLTF	TRBV6-5	TRBJ1-1	CASSYSRNTEAFF	orphan-1AR4
	TRAV10	TRAJ15	CVVSAYQAGTALIF	TRBV10-3	TRBJ2-7	CAINEGTDYEQYF	orphan-1AR4
	TRAV10	TRAJ34	CVVSDNTDKLIF	TRBV2	TRBJ1-2	CASGSGRRYGYTF	orphan-1AR4
	TRAV10	TRAJ15	CVVSERQAGTALIF	TRBV4-2	TRBJ2-2	CASSQEELAGTTGELFF	orphan-1AR4
	TRAV10	TRAJ38	CVVSFNAGNNRKLIW	TRBV12-3	TRBJ1-1	CASSFSGTEAFF	orphan-1AR4
	TRAV10	TRAJ36	CVVSRQTTGANNLFF	TRBV14	TRBJ2-2	CASSPINTGELFF	orphan-1AR4
	TRAV10	TRAJ58	CVVSTTETSGSRLTF	TRBV19	TRBJ1-2	CAAGYYYGYTF	orphan-1AR4
	TRAV10	TRAJ29	CVVSVRGNTPLVF	TRBV19	TRBJ1-2	CASSTGSYGYTF	orphan-1AR4
	TRAV10	TRAJ45	CVVYSGGGADGLTF	TRBV19	TRBJ1-1	CASSMMEGTEAFF	orphan-1AR4
	TRAV1-1	TRAJ36	CAVADQTGANNLFF	TRBV5-1	TRBJ1-2	CASSEGVSYGYTF	orphan-1AR4
	TRAV1-1	TRAJ9	CAVNTGGFKTIF	TRBV5-1	TRBJ2-7	CASKPGTGVHEQYF	orphan-1AR4
	TRAV1-1	TRAJ13	CAVPGGYQKVTF	TRBV5-5	TRBJ2-7	CASSLVGAEGFYEQYF	orphan-1AR4
	TRAV1-1	TRAJ9	CAVRDPQTGGFKTIF	TRBV12-3	TRBJ1-1	CASTFGTQNTEAFF	orphan-1AR4
	TRAV1-1	TRAJ23	CAVRDTHNQGGKLIF	TRBV12-3	TRBJ1-1	CASSYRREMNTEAFF	orphan-1AR4
	TRAV1-1	TRAJ17	CAVSHGAGNKLTF	TRBV5-1	TRBJ2-3	CASKEGPGTDTQYF	orphan-1AR4
	TRAV1-1	TRAJ24	CAVTTDSWGKLQF	TRBV3-1	TRBJ2-3	CASSQEDRVTDTQYF	orphan-1AR4
	TRAV12-1	TRAJ52	CAGGTSYGKLTF	TRBV24-1	TRBJ2-5	CATSLEETQYF	orphan-1AR4
	TRAV12-1	TRAJ44	CAVGGGTASKLTF	TRBV9	TRBJ2-4	CASSARVGGSTKNIQYF	orphan-1AR4
	TRAV12-1	TRAJ34	CVAHTDKLIF	TRBV20-1	TRBJ1-1	CSATRTIGGPNTEAFF	orphan-1AR4
	TRAV12-1	TRAJ32	CVMGSYGGATNKLIF	TRBV28	TRBJ2-6	CASSSRTGVFTGANVLTF	orphan-1AR4
	TRAV12-1	TRAJ26	CVVGLDNYGQNFVF	TRBV20-1	TRBJ1-4	CSAQPTDHNEKLFF	orphan-1AR4
	TRAV12-1	TRAJ5	CVVHERRTGRRALTF	TRBV7-3	TRBJ1-1	CASSLGASNTEAFF	orphan-1AR4
	TRAV12-1	TRAJ44	CVVIFGTASKLTF	TRBV6-2	TRBJ2-1	CASSPRPTLQFF	orphan-1AR4
	TRAV12-1	TRAJ49	CVVIKNTGNQFYF	TRBV19	TRBJ1-2	CASSIDSPGHRAYGYTF	orphan-1AR4
	TRAV12-1	TRAJ42	CVVILNYGGSQGNLIF	TRBV7-9	TRBJ2-3	CASSFWDYDTDTQYF	orphan-1AR4
	TRAV12-1	TRAJ10	CVVILTGGGNKLTF	TRBV20-1	TRBJ2-7	CSATPAGRGASGEQYF	orphan-1AR4
	TRAV12-1	TRAJ15	CVVIQPFNQAGTALIF	TRBV4-1	TRBJ1-2	CASSQGATTGGRDYGYTF	orphan-1AR4
	TRAV12-1	TRAJ52	CVVIVGGTSYGKLTF	TRBV6-2	TRBJ1-1	CASSLGDSQNTEAFF	orphan-1AR4
	TRAV12-1	TRAJ31	CVVKNNARLMF	TRBV27	TRBJ2-2	CASSFTAANTGELFF	orphan-1AR4
	TRAV12-1	TRAJ4	CVVKPGGYNKLIF	TRBV27	TRBJ1-1	CASSLGGSNEAFF	orphan-1AR4
	TRAV12-1	TRAJ18	CVVKPMDRGSTLGRLYF	TRBV5-1	TRBJ2-7	CASSLAGGINEQYF	orphan-1AR4
	TRAV12-1	TRAJ41	CVVNAGYALNF	TRBV7-9	TRBJ2-5	CASSEGTGGGETQYF	orphan-1AR4
	TRAV12-1	TRAJ42	CVVNARNYGGSQGNLIF	TRBV5-6	TRBJ2-3	CASSLPAGLAVDTQYF	orphan-1AR4
	TRAV12-1	TRAJ40	CVVNEQGTYKYIF	TRBV20-1	TRBJ1-2	CSARQGFGGYTF	orphan-1AR4
	TRAV12-1	TRAJ22	CVVNFYFSSGSARQLTF	TRBV20-1	TRBJ2-7	CSARGFTGGATSYEQYF	orphan-1AR4
	TRAV12-1	TRAJ20	CVVNGDYKLSF	TRBV9	TRBJ1-1	CASSATLGDWTEAFF	orphan-1AR4
	TRAV12-1	TRAJ21	CVVNGEHNFNKFYF	TRBV7-6	TRBJ2-5	CASSSWTSAQETQYF	orphan-1AR4
	TRAV12-1	TRAJ6	CVVNHPGGSYIPTF	TRBV6-1	TRBJ1-1	CASAGQGRDEAFF	orphan-1AR4
	TRAV12-1	TRAJ8	CVVNMASNTGFQKLVF	TRBV7-6	TRBJ2-7	CASSSPTGGFYEQYF	orphan-1AR4
	TRAV12-1	TRAJ45	CVVNMGGGADGLTF	TRBV19	TRBJ1-2	CASSIGEGIGGYTF	orphan-1AR4
	TRAV12-1	TRAJ45	CVVNMGIYSGGGADGLTF	TRBV25-1	TRBJ1-4	CASSEGGGSEKLFF	orphan-1AR4
	TRAV12-1	TRAJ4	CVVNMKPISGGYNKLIF	TRBV27	TRBJ1-5	CASSPSNNQPQHF	orphan-1AR4
	TRAV12-1	TRAJ41	CVVNNVKGYALNF	TRBV11-1	TRBJ1-1	CASSPSRNTEAFF	orphan-1AR4
	TRAV12-1	TRAJ26	CVVNNYGQNFVF	TRBV2	TRBJ1-3	CASGKEGRNTIYF	orphan-1AR4
	TRAV12-1	TRAJ8	CVVNPTGFQKLVF	TRBV2	TRBJ2-1	CASRTSTSSYNEQFF	orphan-1AR4
	TRAV12-1	TRAJ9	CVVNPTGGFKTIF	TRBV30	TRBJ2-1	CAWDSYNEQFF	orphan-1AR4
	TRAV12-1	TRAJ42	CVVNSGAGSQGNLIF	TRBV6-1	TRBJ1-2	CASSEQYSRQALYGYTF	orphan-1AR4
	TRAV12-1	TRAJ48	CVVRDFGNEKLTF	TRBV2	TRBJ1-4	CASVSGETNEKLFF	orphan-1AR4
	TRAV12-1	TRAJ6	CVVRSYIPTF	TRBV20-1	TRBJ2-3	CSAEYGQGAIDTQYF	orphan-1AR4
	TRAV12-1	TRAJ41	CVVRTGTNSGYALNF	TRBV5-1	TRBJ2-1	CASSLSSGGANEQFF	orphan-1AR4
	TRAV12-1	TRAJ28	CVVRYSGAGSYQLTF	TRBV12-3	TRBJ1-2	CASSPGTGYTF	orphan-1AR4
	TRAV12-1	TRAJ15	CVVSPNQAGTALIF	TRBV4-3	TRBJ2-7	CASSLGQGGEQYF	orphan-1AR4
	TRAV12-1	TRAJ12	CVVSRMDSSYKLIF	TRBV15	TRBJ1-1	CATSRVMLGRTEAFF	orphan-1AR4
	TRAV12-1	TRAJ21	CVVTGGINFNKFYF	TRBV27	TRBJ2-1	CASSHDGFEQFF	orphan-1AR4
	TRAV12-1	TRAJ49	CVVTGRNTGNQFYF	TRBV24-1	TRBJ2-1	CATSELAGEQFF	orphan-1AR4
	TRAV12-1	TRAJ29	CVVTLNSGNTPLVF	TRBV5-1	TRBJ2-7	CASSSQLYLYF	orphan-1AR4
	TRAV12-1	TRAJ9	CVVTLNTGGFKTIF	TRBV20-1	TRBJ2-7	CSARLAGGYEQYF	orphan-1AR4
	TRAV12-1	TRAJ44	CVVTVTGTASKLTF	TRBV5-8	TRBJ1-2	CASSNYGYTF	orphan-1AR4
	TRAV12-1	TRAJ29	CVVTYNSGNTPLVF	TRBV5-1	TRBJ2-2	CASIGQATGELFF	orphan-1AR4
	TRAV12-1	TRAJ20	CVVVRSNDYKLSF	TRBV5-5	TRBJ1-1	CASSLSEGWATEAFF	orphan-1AR4
	TRAV12-2	TRAJ52	CAADFSGGTSYGKLTF	TRBV27	TRBJ2-7	CASSLSRGAAYEQYF	orphan-1AR4
	TRAV12-2	TRAJ47	CAAEGNGNKLVF	TRBV30	TRBJ2-1	CAWGQIGNEQFF	orphan-1AR4
	TRAV12-2	TRAJ54	CAAGIQGAQKLVF	TRBV6-5	TRBJ1-3	CASSQGLGGNTIYF	orphan-1AR4
	TRAV12-2	TRAJ30	CAAGPDDKIIF	TRBV27	TRBJ2-5	CASSLDWSSGTQETQYF	orphan-1AR4
	TRAV12-2	TRAJ39	CAARGNAGNMLTF	TRBV7-8	TRBJ2-2	CASSRSGAGELFF	orphan-1AR4
	TRAV12-2	TRAJ34	CAASQNTDKLIF	TRBV4-2	TRBJ1-5	CASSQVGGREPQHF	orphan-1AR4
	TRAV12-2	TRAJ27	CAFSSNAGKSTF	TRBV5-6	TRBJ2-2	CASSLASNHLRGGELFF	orphan-1AR4
	TRAV12-2	TRAJ9	CAGDTGGFKTIF	TRBV12-3	TRBJ2-2	CAIPPGTINTGELFF	orphan-1AR4
	TRAV12-2	TRAJ37	CAGGSGNTGKLIF	TRBV20-1	TRBJ2-3	CSASQRGSTDTQYF	orphan-1AR4
	TRAV12-2	TRAJ34	CAGSYNTDKLIF	TRBV4-2	TRBJ1-1	CASSQAGGRDEAFF	orphan-1AR4
	TRAV12-2	TRAJ20	CALARGVDYKLSF	TRBV4-2	TRBJ1-1	CASSQGRGPTEAFF	orphan-1AR4
	TRAV12-2	TRAJ3	CASRDYSSASKIIF	TRBV7-9	TRBJ1-2	CASSFDAGRDGYTF	orphan-1AR4
	TRAV12-2	TRAJ24	CASSSVENDSWGKLQF	TRBV20-1	TRBJ2-2	CSAAWEGSNTGELFF	orphan-1AR4
	TRAV12-2	TRAJ31	CASYNARLMF	TRBV29-1	TRBJ1-6	CSVASGTDNSPLHF	orphan-1AR4
	TRAV12-2	TRAJ49	CAVAPTGNQFYF	TRBV5-4	TRBJ2-7	CASSLGHYEQYF	orphan-1AR4
	TRAV12-2	TRAJ20	CAVDPNDYKLSF	TRBV7-9	TRBJ1-2	CASSLALIGQGQGYTF	orphan-1AR4
	TRAV12-2	TRAJ4	CAVFSGGYNKLIF	TRBV29-1	TRBJ2-3	CSARSTGRTSTDTQYF	orphan-1AR4
	TRAV12-2	TRAJ5	CAVGAGRRALTF	TRBV20-1	TRBJ2-2	CNIQSATGELFF	orphan-1AR4
	TRAV12-2	TRAJ34	CAVGGKDNTDKLIF	TRBV30	TRBJ1-6	CAWSLGQPHSPLHF	orphan-1AR4
	TRAV12-2	TRAJ18	CAVGRGSTLGRLYF	TRBV30	TRBJ1-6	CAWGYGQAVYSPLHF	orphan-1AR4
	TRAV12-2	TRAJ53	CAVIGGSNYKLTF	TRBV18	TRBJ1-5	CASSPPTGTDQPQHF	orphan-1AR4
	TRAV12-2	TRAJ52	CAVKGGGTSYGKLTF	TRBV11-3	TRBJ2-7	CASSLAAAYEQYF	orphan-1AR4
	TRAV12-2	TRAJ7	CAVKSYGNNRLAF	TRBV20-1	TRBJ1-6	CSARDPGKGQNNSPLHF	orphan-1AR4
	TRAV12-2	TRAJ37	CAVLPSGNTGKLIF	TRBV5-6	TRBJ2-3	CASNRGGTDTQYF	orphan-1AR4
	TRAV12-2	TRAJ54	CAVLQVTGAQKLVF	TRBV6-1	TRBJ2-3	CASSEAPGQISTDTQYF	orphan-1AR4
	TRAV12-2	TRAJ5	CAVLRTGRRALTF	TRBV5-1	TRBJ2-6	CASTDGVSGANVLTF	orphan-1AR4
	TRAV12-2	TRAJ6	CAVMRSGGSYIPTF	TRBV29-1	TRBJ2-1	CSGGTNEQFF	orphan-1AR4
	TRAV12-2	TRAJ45	CAVNDSGGGADGLTF	TRBV4-1	TRBJ2-3	CASSQVRAYTDTQYF	orphan-1AR4
	TRAV12-2	TRAJ20	CAVNEGNDYKLSF	TRBV5-5	TRBJ1-1	CASSLGASGTEAFF	orphan-1AR4
	TRAV12-2	TRAJ34	CAVNEKNTDKLIF	TRBV5-4	TRBJ1-5	CASSLEGGNQPQHF	orphan-1AR4
	TRAV12-2	TRAJ18	CAVNGDRGSTLGRLYF	TRBV18	TRBJ2-5	CASSTLAGGPGVGETQYF	orphan-1AR4
	TRAV12-2	TRAJ20	CAVNINDYKLSF	TRBV30	TRBJ1-5	CAWEQKGGSGNQPQHF	orphan-1AR4
	TRAV12-2	TRAJ45	CAVNKRSGGGADGLTF	TRBV5-4	TRBJ1-2	CASSSGQGPGYTF	orphan-1AR4
	TRAV12-2	TRAJ9	CAVNLYTGGFKTIF	TRBV4-1	TRBJ2-1	CASSQGQPGRLAGDWQFF	orphan-1AR4
	TRAV12-2	TRAJ17	CAVNNPIKAAGNKLTF	TRBV4-1	TRBJ1-2	CASSQGTGFYGYTF	orphan-1AR4
	TRAV12-2	TRAJ48	CAVNPANFGNEKLTF	TRBV27	TRBJ2-3	CASSLKRGRPDTQYF	orphan-1AR4
	TRAV12-2	TRAJ30	CAVNPGDKIIF	TRBV7-2	TRBJ1-1	CASSPPGTKWFLAFF	orphan-1AR4
	TRAV12-2	TRAJ49	CAVNPTGNQFYF	TRBV4-1	TRBJ2-7	CASSQVVRNYEQYF	orphan-1AR4
	TRAV12-2	TRAJ29	CAVNRRGNTPLVF	TRBV27	TRBJ1-2	CASTNRVGGYTF	orphan-1AR4
	TRAV12-2	TRAJ48	CAVNRTNFGNEKLTF	TRBV11-2	TRBJ2-5	CASSLWREETQYF	orphan-1AR4
	TRAV12-2	TRAJ15	CAVNSDQAGTALIF	TRBV7-8	TRBJ1-5	CASSYSPPGGRKSNQPQHF	orphan-1AR4
	TRAV12-2	TRAJ5	CAVNSFDLDTGRRALTF	TRBV6-2	TRBJ2-3	CASSYAPQLADTDTQYF	orphan-1AR4
	TRAV12-2	TRAJ49	CAVNSLEGDQFYF	TRBV29-1	TRBJ1-2	CSVEDLTRATF	orphan-1AR4
	TRAV12-2	TRAJ49	CAVNTGNQFYF	TRBV7-9	TRBJ1-4	CASSLRGLDEKLFF	orphan-1AR4
	TRAV12-2	TRAJ31	CAVNTLHARLMF	TRBV6-2	TRBJ2-1	CASSSRQGGRNEQFF	orphan-1AR4
	TRAV12-2	TRAJ8	CAVNVIMNTGFQKLVF	TRBV27	TRBJ1-5	CASSLGAGGHQPQHF	orphan-1AR4
	TRAV12-2	TRAJ34	CAVPLYNTDKLIF	TRBV10-3	TRBJ2-5	CAILGGGMETQYF	orphan-1AR4
	TRAV12-2	TRAJ15	CAVQANQAGTALIF	TRBV15	TRBJ2-7	CATSRELGGHEQYF	orphan-1AR4
	TRAV12-2	TRAJ17	CAVRAAGNKLTF	TRBV10-1	TRBJ2-7	CASSAGGLSYEQYF	orphan-1AR4
	TRAV12-2	TRAJ23	CAVREGGKLIF	TRBV24-1	TRBJ2-3	CATSDRVAGEITDTQYF	orphan-1AR4
	TRAV12-2	TRAJ18	CAVRGDRGSTLGRLYF	TRBV7-3	TRBJ2-3	CASSPDRGLGTDTQYF	orphan-1AR4
	TRAV12-2	TRAJ54	CAVRGIIQGAQKLVF	TRBV19	TRBJ2-3	CASSIETGAGTQYF	orphan-1AR4
	TRAV12-2	TRAJ57	CAVRLVRGGSEKLVF	TRBV20-1	TRBJ2-2	CSANDRGSTGELFF	orphan-1AR4
	TRAV12-2	TRAJ57	CAVRLVRGGSEKLVF	TRBV4-1	TRBJ1-5	CASSQDGRSVQPQHF	orphan-1AR4
	TRAV12-2	TRAJ4	CAVRPISGGYNKLIF	TRBV29-1	TRBJ1-1	CSVVGGQNTEAFF	orphan-1AR4
	TRAV12-2	TRAJ43	CAVRSKNNNDMRF	TRBV10-3	TRBJ2-1	CAISLLPGGGDNEQFF	orphan-1AR4
	TRAV12-2	TRAJ38	CAVRTAGNNRKLIW	TRBV12-4	TRBJ1-1	CASSPTGTEAFF	orphan-1AR4
	TRAV12-2	TRAJ40	CAVSGGTYKYIF	TRBV18	TRBJ2-7	CASTNPNQGSYEQYF	orphan-1AR4
	TRAV12-2	TRAJ22	CAVSPSGSARQLTF	TRBV5-6	TRBJ2-3	CASSSTDTQYF	orphan-1AR4
	TRAV12-2	TRAJ48	CAVTLPTNFGNEKLTF	TRBV6-2	TRBJ2-7	CASTPASGGIYEQYF	orphan-1AR4
	TRAV12-2	TRAJ53	CAVWKRGSGGSNYKLTF	TRBV6-4	TRBJ1-1	CASSASPGNTEAFF	orphan-1AR4
	TRAV12-2	TRAJ28	CAVWNSGAGSYQLTF	TRBV6-4	TRBJ2-2	CASTGTPGTGELFF	orphan-1AR4
	TRAV12-2	TRAJ20	CAVYDYKLSF	TRBV3-1	TRBJ2-7	CASSQALGQGKYEQYF	orphan-1AR4
	TRAV12-2	TRAJ21	CVLHPAYNFNKFYF	TRBV30	TRBJ1-4	CAWSRQHLGEKLFF	orphan-1AR4
	TRAV12-3	TRAJ9	CAFNTGGFKTIF	TRBV9	TRBJ2-5	CASSGLGGETQYF	orphan-1AR4
	TRAV12-3	TRAJ3	CAGGRSSSASKIIF	TRBV30	TRBJ1-4	CAWSVPTGLNEKLFF	orphan-1AR4
	TRAV12-3	TRAJ7	CAIGGNNRLAF	TRBV20-1	TRBJ2-1	CSARLTQRGGYNEQFF	orphan-1AR4
	TRAV12-3	TRAJ39	CAIPGAGNMLTF	TRBV12-4	TRBJ1-1	CASSLVSWRQESQF	orphan-1AR4
	TRAV12-3	TRAJ9	CAISAGGFKTIF	TRBV6-1	TRBJ2-5	CASSEAGGGAPGETQYF	orphan-1AR4
	TRAV12-3	TRAJ15	CALAGQAGTALIF	TRBV20-1	TRBJ1-5	CSASGQSTGQPQHF	orphan-1AR4
	TRAV12-3	TRAJ5	CALGDTGRRALTF	TRBV3-1	TRBJ2-3	CASSQDRADTQYF	orphan-1AR4
	TRAV12-3	TRAJ57	CALGTQGGSEKLVF	TRBV20-1	TRBJ1-2	CSVGLGFSGYTF	orphan-1AR4
	TRAV12-3	TRAJ54	CAMEDIIQGAQKLVF	TRBV5-1	TRBJ2-7	CASCRDRLYEQYF	orphan-1AR4
	TRAV12-3	TRAJ45	CAMERGGADGLTF	TRBV27	TRBJ2-2	CASKFGVGAGELFF	orphan-1AR4
	TRAV12-3	TRAJ6	CAMESGGSYIPTF	TRBV5-1	TRBJ2-1	CASSLSEGEQFF	orphan-1AR4
	TRAV12-3	TRAJ54	CAMGAQGAQKLVF	TRBV20-1	TRBJ2-7	CSARNQGGWSYEQYF	orphan-1AR4
	TRAV12-3	TRAJ45	CAMGSGGGADGLTF	TRBV19	TRBJ1-2	CASSIGEGIGGYTF	orphan-1AR4
	TRAV12-3	TRAJ17	CAMIKAAGNKLTF	TRBV7-3	TRBJ2-7	CASSLMALGEQYF	orphan-1AR4
	TRAV12-3	TRAJ13	CAMILSGGYQKVTF	TRBV20-1	TRBJ2-1	CSADRGRSYNEQFF	orphan-1AR4
	TRAV12-3	TRAJ54	CAMLGQGAQKLVF	TRBV27	TRBJ1-2	CASSWGAGYGYTF	orphan-1AR4
	TRAV12-3	TRAJ20	CAMNNDYKLSF	TRBV29-1	TRBJ2-7	CSVEVGSLEQYF	orphan-1AR4
	TRAV12-3	TRAJ45	CAMREFPGGGADGLTF	TRBV20-1	TRBJ1-2	CSASPGGPGNGYTF	orphan-1AR4
	TRAV12-3	TRAJ5	CAMRKDTGRRALTF	TRBV5-4	TRBJ2-2	CASSPTAGGNTGELFF	orphan-1AR4
	TRAV12-3	TRAJ6	CAMRPSGGSYIPTF	TRBV7-3	TRBJ2-3	CASSLNPPGVTDTQYF	orphan-1AR4
	TRAV12-3	TRAJ49	CAMRRNTGNQFYF	TRBV29-1	TRBJ2-2	CSVVWGRVTGELFF	orphan-1AR4
	TRAV12-3	TRAJ54	CAMSAGLQGAQKLVF	TRBV7-9	TRBJ1-3	CASSRTGQMVLSGNTIYF	orphan-1AR4
	TRAV12-3	TRAJ22	CAMSALSGSARQLTF	TRBV19	TRBJ1-3	CASSIGGNTIYF	orphan-1AR4
	TRAV12-3	TRAJ6	CAMSALTGGSYIPTF	TRBV27	TRBJ1-2	CASSLGPAYGYTF	orphan-1AR4
	TRAV12-3	TRAJ6	CAMSALTGGSYIPTF	TRBV29-1	TRBJ1-5	CSVGGSNQPQHF	orphan-1AR4
	TRAV12-3	TRAJ27	CAMSANNAGKSTF	TRBV6-1	TRBJ1-6	CASIYGRGGRRYSPLHF	orphan-1AR4
	TRAV12-3	TRAJ27	CAMSANNAGKSTF	TRBV7-9	TRBJ1-1	CASSRTGGTEAFF	orphan-1AR4
	TRAV12-3	TRAJ9	CAMSARNTGGFKTIF	TRBV7-2	TRBJ1-6	CASSGGRRGLNSPLHF	orphan-1AR4
	TRAV12-3	TRAJ13	CAMSAVWGYQKVTF	TRBV6-1	TRBJ2-1	CASSESMGLRDEQFF	orphan-1AR4
	TRAV12-3	TRAJ54	CAMSEGAQKLVF	TRBV5-6	TRBJ2-5	CASSSPGTSGRGEETQYF	orphan-1AR4
	TRAV12-3	TRAJ38	CAMSEPAGNNRKLIW	TRBV18	TRBJ2-5	CASSLEDDYAETQYF	orphan-1AR4
	TRAV12-3	TRAJ45	CAMSESGGGADGLTF	TRBV7-3	TRBJ2-2	CASSLGPAGELFF	orphan-1AR4
	TRAV12-3	TRAJ9	CAMSGFKTIF	TRBV24-1	TRBJ2-3	CATSVSVRGEHTDTQYF	orphan-1AR4
	TRAV12-3	TRAJ39	CAMSGNAGNMLTF	TRBV11-2	TRBJ2-1	CASSFGLAGGDEQFF	orphan-1AR4
	TRAV12-3	TRAJ33	CAMSGSNYQLIW	TRBV30	TRBJ1-1	CAWANGGPAFF	orphan-1AR4
	TRAV12-3	TRAJ33	CAMSGTIDSNYQLIW	TRBV27	TRBJ2-3	CASSRRPGFDTQYF	orphan-1AR4
	TRAV12-3	TRAJ49	CAMSKSNTGNQFYF	TRBV27	TRBJ2-7	CASSSLTGTGSYEQYF	orphan-1AR4
	TRAV12-3	TRAJ9	CAMSNTGGFKTIF	TRBV19	TRBJ2-2	CASNPRHTGELFF	orphan-1AR4
	TRAV12-3	TRAJ26	CAMSPFYGQNFVF	TRBV5-1	TRBJ2-5	CASSDWDRAEETQYF	orphan-1AR4
	TRAV12-3	TRAJ39	CAMSQNNAGNMLTF	TRBV5-6	TRBJ2-3	CASSFSSTNTQYF	orphan-1AR4
	TRAV12-3	TRAJ11	CAMSSMNSGYSTLTF	TRBV6-5	TRBJ1-6	CASSISSYNSPLHF	orphan-1AR4
	TRAV12-3	TRAJ10	CAMSVGLTGGGNKLTF	TRBV7-8	TRBJ2-4	CASSSLDSGLAKNIQYF	orphan-1AR4
	TRAV12-3	TRAJ3	CAMSYYSSASKIIF	TRBV20-1	TRBJ2-7	CSARDYWGQLTYEQYF	orphan-1AR4
	TRAV12-3	TRAJ3	CAMTPYSSASKIIF	TRBV5-5	TRBJ2-5	CASSVAGGEETQYF	orphan-1AR4
	TRAV12-3	TRAJ6	CAMVGGSYIPTF	TRBV2	TRBJ2-7	CASTSSYEQYF	orphan-1AR4
	TRAV12-3	TRAJ4	CASHFLFSGGYNKLIF	TRBV9	TRBJ1-1	CASSVSGARTEAFF	orphan-1AR4
	TRAV12-3	TRAJ53	CATGTSGGSNYKLTF	TRBV11-2	TRBJ2-7	CASSSRFPSYEQYF	orphan-1AR4
	TRAV12-3	TRAJ49	CAVRLPANTGNQFYF	TRBV30	TRBJ2-1	CAWSLAGAPHYNEQFF	orphan-1AR4
	TRAV1-2	TRAJ15	CACLNQAGTALIF	TRBV7-8	TRBJ2-1	CASKSASLSYNEQFF	orphan-1AR4
	TRAV1-2	TRAJ28	CAETDSGAGSYQLTF	TRBV7-2	TRBJ2-3	CASSPLTGTILDTQYF	orphan-1AR4
	TRAV1-2	TRAJ13	CAGPLGGYQKVTF	TRBV11-3	TRBJ2-7	CASSLGSSSYEQYF	orphan-1AR4
	TRAV1-2	TRAJ29	CAVARNSGNTPLVF	TRBV3-1	TRBJ2-2	CASTAAWDTGELFF	orphan-1AR4
	TRAV1-2	TRAJ24	CAVKSSTDSWGKLQF	TRBV27	TRBJ2-1	CASSLSEVANEQFF	orphan-1AR4
	TRAV1-2	TRAJ28	CAVMDPSGAGSYQLTF	TRBV4-2	TRBJ2-5	CASSQGEGVGETQYF	orphan-1AR4
	TRAV1-2	TRAJ13	CAVRAERGYQKVTF	TRBV14	TRBJ1-2	CASSPRDRVNYGYTF	orphan-1AR4
	TRAV1-2	TRAJ5	CAVRDDTGRRALTF	TRBV19	TRBJ2-3	CASSKVDTQYF	orphan-1AR4
	TRAV1-2	TRAJ4	CAVRDLLTGGYNKLIF	TRBV27	TRBJ2-3	CASSLRGQSTDTQYF	orphan-1AR4
	TRAV1-2	TRAJ27	CAVRDNTNAGKSTF	TRBV19	TRBJ1-2	CASSKQPRDGYTF	orphan-1AR4
	TRAV1-2	TRAJ9	CAVRDRGGGFKTIF	TRBV28	TRBJ1-5	CASSLEGQGGQPQHF	orphan-1AR4
	TRAV1-2	TRAJ34	CAVRDRNTDKLIF	TRBV29-1	TRBJ2-7	CSVLTTDSSYEQYF	orphan-1AR4
	TRAV1-2	TRAJ26	CAVREDNYGQNFVF	TRBV6-2	TRBJ2-1	CASSYGTSGTVLYNEQFF	orphan-1AR4
	TRAV1-2	TRAJ36	CAVREGTGANNLFF	TRBV5-4	TRBJ1-1	CASSNRDRGGQAEAFF	orphan-1AR4
	TRAV1-2	TRAJ34	CAVREKSTDKLIF	TRBV24-1	TRBJ1-4	CATSEGGTNEKLFF	orphan-1AR4
	TRAV1-2	TRAJ10	CAVRENGGGNKLTF	TRBV7-9	TRBJ2-2	CASSGTSGTAYTGELFF	orphan-1AR4
	TRAV1-2	TRAJ40	CAVRGKGTYKYIF	TRBV30	TRBJ2-5	CAWSGDGETQYF	orphan-1AR4
	TRAV1-2	TRAJ4	CAVRPSFSGGYNKLIF	TRBV5-1	TRBJ1-5	CASSLSPDQPQHF	orphan-1AR4
	TRAV1-2	TRAJ4	CAVRPYNKLIF	TRBV11-3	TRBJ2-1	CASSLERYTSGSSYNEQFF	orphan-1AR4
	TRAV1-2	TRAJ4	CAVRVVLMFSGGYNKLIF	TRBV3-1	TRBJ2-2	CASSQDSLQDITGELFF	orphan-1AR4
	TRAV1-2	TRAJ17	CAVSDMIKAAGNKLTF	TRBV24-1	TRBJ1-1	CATRGEGKAEAFF	orphan-1AR4
	TRAV1-2	TRAJ6	CAVSVVSGGSYIPTF	TRBV7-8	TRBJ2-7	CASSPRSGGNYEQYF	orphan-1AR4
	TRAV1-2	TRAJ26	CAVVGNYGQNFVF	TRBV6-5	TRBJ2-4	CASSVGLAGLNIQYF	orphan-1AR4
	TRAV1-2	TRAJ15	CAWLNQAGTALIF	TRBV7-8	TRBJ2-1	CASKSASLSYNEQFF	orphan-1AR4
	TRAV13-1	TRAJ5	CAAADTGRRALTF	TRBV7-8	TRBJ2-7	CASSPRSGGNYEQYF	orphan-1AR4
	TRAV13-1	TRAJ21	CAAARADNFNKFYF	TRBV4-1	TRBJ2-5	CASSQERAGGIPETQYF	orphan-1AR4
	TRAV13-1	TRAJ20	CAACTNDYKLSF	TRBV5-1	TRBJ2-1	CASSLSSVEDEQFF	orphan-1AR4
	TRAV13-1	TRAJ34	CAAEEVNTDKLIF	TRBV27	TRBJ2-1	CASSNPLDNEQFF	orphan-1AR4
	TRAV13-1	TRAJ3	CAAFRDSSASKIIF	TRBV19	TRBJ2-7	CASSMGFGVYEQYF	orphan-1AR4
	TRAV13-1	TRAJ4	CAAFSGGYNKLIF	TRBV20-1	TRBJ2-7	CSGRGQGYEQYF	orphan-1AR4
	TRAV13-1	TRAJ23	CAAGIYNQGGKLIF	TRBV11-2	TRBJ1-6	CASSYIRGNSPLHF	orphan-1AR4
	TRAV13-1	TRAJ48	CAAHFGNEKLTF	TRBV29-1	TRBJ2-4	CSALEGTKNIQYF	orphan-1AR4
	TRAV13-1	TRAJ36	CAAIDQTGANNLFF	TRBV5-1	TRBJ2-5	CASSSFGQAKETQYF	orphan-1AR4
	TRAV13-1	TRAJ40	CAAIDSGTYKYIF	TRBV9	TRBJ2-1	CASSVSGGPANEQFF	orphan-1AR4
	TRAV13-1	TRAJ50	CAAKTSYDKVIF	TRBV9	TRBJ1-5	CASSVEGSSNQPQHF	orphan-1AR4
	TRAV13-1	TRAJ11	CAAKWDSGYSTLTF	TRBV20-1	TRBJ1-1	CSARAGNTEAFF	orphan-1AR4
	TRAV13-1	TRAJ45	CAAKYAGGGADGLTF	TRBV3-1	TRBJ2-2	CASSQVLSAGELFF	orphan-1AR4
	TRAV13-1	TRAJ20	CAALSSWSNDYKLSF	TRBV30	TRBJ2-7	CAWSVERTYF	orphan-1AR4
	TRAV13-1	TRAJ39	CAANAGNMLTF	TRBV19	TRBJ1-6	CASSRTARSSYNSPLHF	orphan-1AR4
	TRAV13-1	TRAJ5	CAAPEADTGRRALTF	TRBV7-3	TRBJ2-2	CASSSTSGGAGELFF	orphan-1AR4
	TRAV13-1	TRAJ6	CAAPEGGSYIPTF	TRBV5-6	TRBJ1-2	CASSLPGQEGYTF	orphan-1AR4
	TRAV13-1	TRAJ48	CAAPNFGNEKLTF	TRBV30	TRBJ2-3	CAGRLAGGDTQYF	orphan-1AR4
	TRAV13-1	TRAJ13	CAAQKVSGGYQKVTF	TRBV6-1	TRBJ2-1	CASSEGGGGEQFF	orphan-1AR4
	TRAV13-1	TRAJ43	CAARANDMRF	TRBV20-1	TRBJ1-4	CSASYPTNEKLFF	orphan-1AR4
	TRAV13-1	TRAJ7	CAARFYGNNRLAF	TRBV6-2	TRBJ1-3	CASSYSGSGNTIYF	orphan-1AR4
	TRAV13-1	TRAJ8	CAARLGFQKLVF	TRBV24-1	TRBJ2-2	CATSAAGRTNTGELFF	orphan-1AR4
	TRAV13-1	TRAJ8	CAARLGFQKLVF	TRBV5-6	TRBJ2-2	CASRLGGTNTGELFF	orphan-1AR4
	TRAV13-1	TRAJ30	CAARLNRDDKIIF	TRBV7-9	TRBJ1-1	CASSRTGGTEAFF	orphan-1AR4
	TRAV13-1	TRAJ6	CAARNRRSGGSYIPTF	TRBV7-3	TRBJ2-5	CASSPAASSETQYF	orphan-1AR4
	TRAV13-1	TRAJ11	CAARNSGYSTLTF	TRBV12-3	TRBJ1-1	CASSPQDRWKGEAFF	orphan-1AR4
	TRAV13-1	TRAJ8	CAARPTGFQKLVF	TRBV12-4	TRBJ2-7	CASSLGGVEQYF	orphan-1AR4
	TRAV13-1	TRAJ58	CAARRETSGSRLTF	TRBV5-8	TRBJ2-7	CASSPNPTSGRAVRVEQYF	orphan-1AR4
	TRAV13-1	TRAJ48	CAARTFGNEKLTF	TRBV27	TRBJ1-3	CASSLFHPGRSTGNTIYF	orphan-1AR4
	TRAV13-1	TRAJ8	CAARTGFQKLVF	TRBV5-6	TRBJ2-2	CASALGGTNTGELFF	orphan-1AR4
	TRAV13-1	TRAJ12	CAASDMDSSYKLIF	TRBV20-1	TRBJ2-7	CSLTRRGNQAYEQYF	orphan-1AR4
	TRAV13-1	TRAJ57	CAASEQGGSEKLVF	TRBV30	TRBJ2-3	CALGRGLEDTQYF	orphan-1AR4
	TRAV13-1	TRAJ4	CAASGGGYNKLIF	TRBV11-2	TRBJ1-4	CASSPGTTNEKLFF	orphan-1AR4
	TRAV13-1	TRAJ8	CAASGRGGFQKLVF	TRBV30	TRBJ2-7	CAWSVTGRYEQYF	orphan-1AR4
	TRAV13-1	TRAJ29	CAASHLSGNTPLVF	TRBV11-2	TRBJ2-7	CASSLRQPYEQYF	orphan-1AR4
	TRAV13-1	TRAJ4	CAASIGSGGYNKLIF	TRBV28	TRBJ1-2	CASSPTRGQGFGYTF	orphan-1AR4
	TRAV13-1	TRAJ31	CAASILNARLMF	TRBV20-1	TRBJ2-1	CSANSGGASNEQFF	orphan-1AR4
	TRAV13-1	TRAJ47	CAASINGNKLVF	TRBV11-1	TRBJ2-7	CASSPRTSGSGEQYF	orphan-1AR4
	TRAV13-1	TRAJ34	CAASIQTDKLIF	TRBV5-6	TRBJ1-1	CASSIQGRVGAFF	orphan-1AR4
	TRAV13-1	TRAJ43	CAASIREGDNDMRF	TRBV9	TRBJ2-7	CASSVGPDSYEQYF	orphan-1AR4
	TRAV13-1	TRAJ21	CAASIRTFGANFNKFYF	TRBV2	TRBJ1-5	CASRAGNSNQPQHF	orphan-1AR4
	TRAV13-1	TRAJ42	CAASKGGSQGNLIF	TRBV6-5	TRBJ1-2	CASSPHGGGGSGYTF	orphan-1AR4
	TRAV13-1	TRAJ42	CAASKGGSQGNLIF	TRBV7-2	TRBJ2-1	CASRRGQSSYNEQFF	orphan-1AR4
	TRAV13-1	TRAJ6	CAASKGGSYIPTF	TRBV7-3	TRBJ2-3	CASSPDRGLGTDTQYF	orphan-1AR4
	TRAV13-1	TRAJ4	CAASKGSGGYNKLIF	TRBV14	TRBJ2-7	CASSQSAGYEQYF	orphan-1AR4
	TRAV13-1	TRAJ34	CAASKNTDKLIF	TRBV3-1	TRBJ1-2	CASSHLDRAHGYTF	orphan-1AR4
	TRAV13-1	TRAJ13	CAASKRSGGYQKVTF	TRBV5-1	TRBJ2-7	CASSFSGGDEQYF	orphan-1AR4
	TRAV13-1	TRAJ5	CAASKTGRRALTF	TRBV11-1	TRBJ2-5	CASSLGTAQETQYF	orphan-1AR4
	TRAV13-1	TRAJ48	CAASLDLNEKLTF	TRBV28	TRBJ1-6	CASSFAGRDSPLHF	orphan-1AR4
	TRAV13-1	TRAJ43	CAASLRGNNDMRF	TRBV6-5	TRBJ1-1	CASSYSNLREEAFF	orphan-1AR4
	TRAV13-1	TRAJ52	CAASLYGKLTF	TRBV4-3	TRBJ2-6	CASSQDAHSSGANVLTF	orphan-1AR4
	TRAV13-1	TRAJ34	CAASMEGNTDKLIF	TRBV20-1	TRBJ1-1	CSAPQQPEAFF	orphan-1AR4
	TRAV13-1	TRAJ47	CAASMEYGNKLVF	TRBV19	TRBJ1-4	CASSPAGRREKLFF	orphan-1AR4
	TRAV13-1	TRAJ9	CAASMVGFKTIF	TRBV6-5	TRBJ2-7	CASSSRQNEQYF	orphan-1AR4
	TRAV13-1	TRAJ20	CAASNNDYKLSF	TRBV20-1	TRBJ2-1	CSAMRGGSLYNEQFF	orphan-1AR4
	TRAV13-1	TRAJ54	CAASQAYQGAQKLVF	TRBV29-1	TRBJ1-1	CSVDRAPNTEAFF	orphan-1AR4
	TRAV13-1	TRAJ17	CAASQRAAGNKLTF	TRBV3-1	TRBJ2-7	CASSQVRAHEQYF	orphan-1AR4
	TRAV13-1	TRAJ21	CAASRFNKFYF	TRBV6-4	TRBJ2-5	CASSIREAGETQYF	orphan-1AR4
	TRAV13-1	TRAJ11	CAASRGNSGYSTLTF	TRBV9	TRBJ1-5	CASSPGAGGNQPQHF	orphan-1AR4
	TRAV13-1	TRAJ34	CAASRSLDKLIF	TRBV20-1	TRBJ2-3	CSARDDELPRTLGRDTQYF	orphan-1AR4
	TRAV13-1	TRAJ57	CAASRTQGGSEKLVF	TRBV6-1	TRBJ2-2	CASRLDPLTGELFF	orphan-1AR4
	TRAV13-1	TRAJ22	CAASRWGSARQLTF	TRBV2	TRBJ1-2	CASKGGGGDGYTF	orphan-1AR4
	TRAV13-1	TRAJ45	CAASSGLGGADGLTF	TRBV5-1	TRBJ2-7	CASSLVRGRLEQYF	orphan-1AR4
	TRAV13-1	TRAJ27	CAASSTNAGKSTF	TRBV10-3	TRBJ1-1	CAISESLGMGTEAFF	orphan-1AR4
	TRAV13-1	TRAJ41	CAASTDSGYALNF	TRBV11-2	TRBJ1-1	CASSLFGTRQGAHLRAFF	orphan-1AR4
	TRAV13-1	TRAJ18	CAASWRGSTLGRLYF	TRBV11-3	TRBJ1-1	CASSLETNTEAFF	orphan-1AR4
	TRAV13-1	TRAJ8	CAATARTGFQKLVF	TRBV9	TRBJ2-5	CASGAGSRQETQYF	orphan-1AR4
	TRAV13-1	TRAJ49	CAATESSQFYF	TRBV7-2	TRBJ2-3	CASSLRGDTQYF	orphan-1AR4
	TRAV13-1	TRAJ8	CAATFLGNTGFQKLVF	TRBV3-1	TRBJ2-1	CASSQDFRGRSYNEQFF	orphan-1AR4
	TRAV13-1	TRAJ4	CAATFSGGYNKLIF	TRBV20-1	TRBJ2-3	CSCRVGSTDTQYF	orphan-1AR4
	TRAV13-1	TRAJ49	CAATKPRNTGNQFYF	TRBV28	TRBJ2-5	CATSLGGGKTQYF	orphan-1AR4
	TRAV13-1	TRAJ8	CAATKTGFQKLVF	TRBV14	TRBJ2-6	CASSQGGGRRANVLTF	orphan-1AR4
	TRAV13-1	TRAJ29	CAATNSGNTPLVF	TRBV7-9	TRBJ2-7	CASSSGPLTGEQYF	orphan-1AR4
	TRAV13-1	TRAJ23	CAATPFYNQGGKLIF	TRBV9	TRBJ2-3	CASSGRNAYTQYF	orphan-1AR4
	TRAV13-1	TRAJ30	CAATPLGGKIIF	TRBV7-2	TRBJ1-2	CASSLSFPPGDGYTF	orphan-1AR4
	TRAV13-1	TRAJ43	CAATPPFGNNNDMRF	TRBV2	TRBJ1-3	CASSYTTTTGNTIYF	orphan-1AR4
	TRAV13-1	TRAJ30	CAATRENRDDKIIF	TRBV9	TRBJ2-6	CASSVSPPSGANVLTF	orphan-1AR4
	TRAV13-1	TRAJ34	CAATYNTDKLIF	TRBV18	TRBJ2-7	CASSPGTALDYEQYF	orphan-1AR4
	TRAV13-1	TRAJ48	CAAYFGNEKLTF	TRBV2	TRBJ2-7	CASHRPGSLEQYF	orphan-1AR4
	TRAV13-1	TRAJ48	CACPSFGNEKLTF	TRBV30	TRBJ2-3	CAWRGQGGDTQYF	orphan-1AR4
	TRAV13-1	TRAJ48	CAPRAFGNEKLTF	TRBV7-2	TRBJ2-1	CASSRDSTDNEQFF	orphan-1AR4
	TRAV13-1	TRAJ5	CAPRGGRRALTF	TRBV5-1	TRBJ2-5	CASSLLDREDLGETQYF	orphan-1AR4
	TRAV13-1	TRAJ48	CAPSGFGNEKLTF	TRBV12-3	TRBJ2-7	CASSLVGREQYF	orphan-1AR4
	TRAV13-1	TRAJ42	CAVPPGSQGNLIF	TRBV5-1	TRBJ1-1	CASRALESNTEAFF	orphan-1AR4
	TRAV13-1	TRAJ33	CAVSQRDSNYQLIW	TRBV5-1	TRBJ1-1	CASSWTGVLDEAFF	orphan-1AR4
	TRAV13-1	TRAJ40	CGASGTYKYIF	TRBV3-1	TRBJ2-1	CASSGLAGENEQFF	orphan-1AR4
	TRAV13-1	TRAJ13	CVASRNSGGYQKVTF	TRBV6-2	TRBJ2-1	CASSRDRGPWDEQFF	orphan-1AR4
	TRAV13-1	TRAJ10	CWSGGGNKLTF	TRBV12-3	TRBJ2-1	CASSTMGRDNNEQFF	orphan-1AR4
	TRAV13-2	TRAJ5	CADLDTGRRALTF	TRBV5-1	TRBJ2-3	CASSFDPSTDTQYF	orphan-1AR4
	TRAV13-2	TRAJ5	CADPPRGRRALTF	TRBV18	TRBJ1-1	CASSKGQANTEAFF	orphan-1AR4
	TRAV13-2	TRAJ44	CADPTGTASKLTF	TRBV5-1	TRBJ1-6	CASSTQGVRSPLHF	orphan-1AR4
	TRAV13-2	TRAJ52	CAEGGRSYGKLTF	TRBV19	TRBJ1-5	CASGGGRSGWNQPQHF	orphan-1AR4
	TRAV13-2	TRAJ11	CAEGSGYSTLTF	TRBV10-1	TRBJ1-4	CASSSGQDPRKLFF	orphan-1AR4
	TRAV13-2	TRAJ57	CAEIIQGGSEKLVF	TRBV7-9	TRBJ1-1	CANAREDTEAFF	orphan-1AR4
	TRAV13-2	TRAJ24	CAEKQGPDSWGKLQF	TRBV20-1	TRBJ2-4	CSARGTSGILAKNIQYF	orphan-1AR4
	TRAV13-2	TRAJ45	CAEKSRGGADGLTF	TRBV11-2	TRBJ1-2	CASSQYGDGYTF	orphan-1AR4
	TRAV13-2	TRAJ52	CAEMGNAGGTSYGKLTF	TRBV16	TRBJ1-2	CASSQSRRLYGYTF	orphan-1AR4
	TRAV13-2	TRAJ52	CAENAGGTSYGKLTF	TRBV10-3	TRBJ2-3	CAISNRGGQGAGSTDTQYF	orphan-1AR4
	TRAV13-2	TRAJ13	CAENAGGYQKVTF	TRBV5-1	TRBJ2-3	CASWLAGGSTDTQYF	orphan-1AR4
	TRAV13-2	TRAJ34	CAENEDTDKLIF	TRBV11-2	TRBJ2-2	CASSLQGGIAGELFF	orphan-1AR4
	TRAV13-2	TRAJ53	CAENGGSNYKLTF	TRBV11-2	TRBJ2-3	CASSPMTSGISDTQYF	orphan-1AR4
	TRAV13-2	TRAJ40	CAENIRGTYKYIF	TRBV29-1	TRBJ1-2	CSVEKGVYGYTF	orphan-1AR4
	TRAV13-2	TRAJ37	CAENMNGSGNTGKLIF	TRBV4-3	TRBJ2-7	CASSQDSRGGQYF	orphan-1AR4
	TRAV13-2	TRAJ23	CAENMNQGGKLIF	TRBV5-4	TRBJ1-2	CASSLGMTGGSGGYTF	orphan-1AR4
	TRAV13-2	TRAJ52	CAENPHNAGGTSYGKLTF	TRBV5-1	TRBJ1-1	CASSSGTGGEAFF	orphan-1AR4
	TRAV13-2	TRAJ29	CAENPNSGNTPLVF	TRBV27	TRBJ2-7	CASSLGTAYEQYF	orphan-1AR4
	TRAV13-2	TRAJ6	CAENRGGGSYIPTF	TRBV30	TRBJ2-3	CAWRTTSGGRASQYF	orphan-1AR4
	TRAV13-2	TRAJ53	CAENRGSNYKLTF	TRBV20-1	TRBJ2-5	CSARESAGKETQYF	orphan-1AR4
	TRAV13-2	TRAJ4	CAENSGGYNKLIF	TRBV9	TRBJ2-7	CASSLGGTYEQYF	orphan-1AR4
	TRAV13-2	TRAJ56	CAENSNTGANSKLTF	TRBV12-3	TRBJ2-2	CASSLGSNTGELFF	orphan-1AR4
	TRAV13-2	TRAJ8	CAENSRGFQKLVF	TRBV5-6	TRBJ2-5	CASTPNGLGQGSQYF	orphan-1AR4
	TRAV13-2	TRAJ23	CAENYNQGGKLIF	TRBV5-4	TRBJ1-1	CASSRQGVMPEAFF	orphan-1AR4
	TRAV13-2	TRAJ12	CAERGMDSSYKLIF	TRBV11-2	TRBJ1-2	CASSPGALGYTF	orphan-1AR4
	TRAV13-2	TRAJ13	CAERGSGGYQKVTF	TRBV20-1	TRBJ1-2	CSASPGAYGYTF	orphan-1AR4
	TRAV13-2	TRAJ6	CAERVGGSYIPTF	TRBV5-1	TRBJ2-3	CASSMEGTDTQYF	orphan-1AR4
	TRAV13-2	TRAJ22	CAESPLSSARQLTF	TRBV6-1	TRBJ1-1	CASSVDRGQAFF	orphan-1AR4
	TRAV13-2	TRAJ29	CAESSLGNTPLVF	TRBV5-1	TRBJ2-6	CASSGTRDGIWSGANVLTF	orphan-1AR4
	TRAV13-2	TRAJ10	CAESWAGGGNKLTF	TRBV10-3	TRBJ1-2	CAISESDTYGYTF	orphan-1AR4
	TRAV13-2	TRAJ10	CAESYTGGGNKLTF	TRBV27	TRBJ1-6	CASTFGQGNSPLHF	orphan-1AR4
	TRAV13-2	TRAJ12	CAETPLMDSSYKLIF	TRBV19	TRBJ2-7	CASSIGGYEQYF	orphan-1AR4
	TRAV13-2	TRAJ12	CAETPLMDSSYKLIF	TRBV19	TRBJ2-1	CASSITLATYNEQFF	orphan-1AR4
	TRAV13-2	TRAJ6	CAETPSGGSYIPTF	TRBV6-5	TRBJ1-6	CASSRNDSPLHF	orphan-1AR4
	TRAV13-2	TRAJ21	CAETPYNFNKFYF	TRBV20-1	TRBJ2-1	CSARDRLAGVGEQFF	orphan-1AR4
	TRAV13-2	TRAJ26	CAETVHNYGQNFVF	TRBV6-5	TRBJ2-2	CASSYAGGSGELFF	orphan-1AR4
	TRAV13-2	TRAJ9	CAGHTGGFKTIF	TRBV6-1	TRBJ2-5	CASSESGGASLKTQYF	orphan-1AR4
	TRAV13-2	TRAJ53	CAMGGGSNYKLTF	TRBV11-2	TRBJ2-1	CASSFTGKSYNEQFF	orphan-1AR4
	TRAV13-2	TRAJ8	CAVPQDTGFQKLVF	TRBV24-1	TRBJ2-7	CATSSGDEQYF	orphan-1AR4
	TRAV14/DV4	TRAJ31	CALANNARLMF	TRBV12-4	TRBJ2-3	CASSPGSGRAITDTQYF	orphan-1AR4
	TRAV14/DV4	TRAJ48	CAMNSISNFGNEKLTF	TRBV2	TRBJ2-1	CASREDPGTSAFRGFF	orphan-1AR4
	TRAV14/DV4	TRAJ8	CAMNTGFQKLVF	TRBV12-4	TRBJ1-5	CASSWATGRHQPQHF	orphan-1AR4
	TRAV14/DV4	TRAJ29	CAMRASNSGNTPLVF	TRBV6-1	TRBJ2-7	CASSVEQEKAQQYF	orphan-1AR4
	TRAV14/DV4	TRAJ45	CAMRASYSGGGADGLTF	TRBV19	TRBJ1-2	CASSLRDRVFYGYTF	orphan-1AR4
	TRAV14/DV4	TRAJ54	CAMRDHGGAQKLVF	TRBV7-2	TRBJ1-2	CASSLTGTAIPRGGYTF	orphan-1AR4
	TRAV14/DV4	TRAJ26	CAMRDNYGQNFVF	TRBV4-1	TRBJ1-1	CASSQENSDLNTEAFF	orphan-1AR4
	TRAV14/DV4	TRAJ9	CAMRDRNTGGFKTIF	TRBV5-6	TRBJ2-7	CASSSPGHWSYEQYF	orphan-1AR4
	TRAV14/DV4	TRAJ57	CAMREAQGGSEKLVF	TRBV5-1	TRBJ2-7	CASSLTGVNPYEQYF	orphan-1AR4
	TRAV14/DV4	TRAJ56	CAMREAWSLTF	TRBV6-5	TRBJ1-1	CASFKGDREDWDTEAFF	orphan-1AR4
	TRAV14/DV4	TRAJ34	CAMREAYNTDKLIF	TRBV7-8	TRBJ2-7	CASSLAGSYEQYF	orphan-1AR4
	TRAV14/DV4	TRAJ4	CAMREDTFSGGYNKLIF	TRBV6-2	TRBJ2-7	CASSYRGEQYF	orphan-1AR4
	TRAV14/DV4	TRAJ44	CAMREEGGTASKLTF	TRBV7-9	TRBJ1-4	CASSFFRALGEKLFF	orphan-1AR4
	TRAV14/DV4	TRAJ49	CAMREGADTGNQFYF	TRBV7-9	TRBJ2-7	CASSLVAEHVYEQYF	orphan-1AR4
	TRAV14/DV4	TRAJ56	CAMREGDAGANSKLTF	TRBV25-1	TRBJ2-3	CASSGAGGGRAQYF	orphan-1AR4
	TRAV14/DV4	TRAJ53	CAMREGDSGGSNYKLTF	TRBV6-5	TRBJ1-3	CASVGASSNTIYF	orphan-1AR4
	TRAV14/DV4	TRAJ9	CAMREGGTGGFKTIF	TRBV12-3	TRBJ1-1	CASSTYTRNTEAFF	orphan-1AR4
	TRAV14/DV4	TRAJ9	CAMREGLGGTGGFKTIF	TRBV7-3	TRBJ2-7	CASSPQSAGNEQYF	orphan-1AR4
	TRAV14/DV4	TRAJ10	CAMREGPAAGGGNKLTF	TRBV5-4	TRBJ1-6	CASSVIGALNSPLHF	orphan-1AR4
	TRAV14/DV4	TRAJ43	CAMREGQRANDMRF	TRBV12-5	TRBJ2-3	CASGPGLAGDADTQYF	orphan-1AR4
	TRAV14/DV4	TRAJ48	CAMREGQSNFGNEKLTF	TRBV10-2	TRBJ2-1	CASSEGTTWNEQFF	orphan-1AR4
	TRAV14/DV4	TRAJ48	CAMREGQSNFGNEKLTF	TRBV27	TRBJ2-6	CASSLMTGPSSGANVLTF	orphan-1AR4
	TRAV14/DV4	TRAJ3	CAMREGQYSSASKIIF	TRBV27	TRBJ2-2	CASSPRTGYTGELFF	orphan-1AR4
	TRAV14/DV4	TRAJ9	CAMREGRDTGGFKTIF	TRBV12-3	TRBJ1-1	CASSFRLVNTEAFF	orphan-1AR4
	TRAV14/DV4	TRAJ4	CAMREGRFSGGYNKLIF	TRBV4-3	TRBJ2-4	CASSQDVGARVGKNIQYF	orphan-1AR4
	TRAV14/DV4	TRAJ32	CAMREGRGSATNKLIF	TRBV20-1	TRBJ2-5	CSARVRGVYQETQYF	orphan-1AR4
	TRAV14/DV4	TRAJ42	CAMREGRKGSQGNLIF	TRBV30	TRBJ1-1	CAWRRGNTEAFF	orphan-1AR4
	TRAV14/DV4	TRAJ58	CAMREGRQETSGSRLTF	TRBV5-1	TRBJ2-1	CASSRLPGVSYNEQFF	orphan-1AR4
	TRAV14/DV4	TRAJ57	CAMREGRQSQGGSEKLVF	TRBV7-9	TRBJ2-7	CASSSERGGSEQYF	orphan-1AR4
	TRAV14/DV4	TRAJ9	CAMREGYTGGFKTIF	TRBV19	TRBJ2-3	CASSTRDRFTDTQYF	orphan-1AR4
	TRAV14/DV4	TRAJ9	CAMREGYTGGFKTIF	TRBV3-1	TRBJ2-7	CASSPWTGSGYEQYF	orphan-1AR4
	TRAV14/DV4	TRAJ23	CAMREINQGGKLIF	TRBV6-1	TRBJ2-7	CASSEASAQGAFSEQYF	orphan-1AR4
	TRAV14/DV4	TRAJ54	CAMREIQGAQKLVF	TRBV7-8	TRBJ1-2	CASSLASGRAEVTGYTF	orphan-1AR4
	TRAV14/DV4	TRAJ5	CAMREIRDTGRRALTF	TRBV4-3	TRBJ1-2	CASSQDRGTGPYGYTF	orphan-1AR4
	TRAV14/DV4	TRAJ8	CAMRENTGFQKLVF	TRBV5-8	TRBJ1-1	CASSLASGNTEAFF	orphan-1AR4
	TRAV14/DV4	TRAJ12	CAMREPESSYKLIF	TRBV13	TRBJ2-1	CASSSQGYNEQFF	orphan-1AR4
	TRAV14/DV4	TRAJ22	CAMREPSGSARQLTF	TRBV19	TRBJ2-7	CASSSGTTKIYEQYF	orphan-1AR4
	TRAV14/DV4	TRAJ8	CAMRERNTGFQKLVF	TRBV5-6	TRBJ2-5	CASSSGLAEETQYF	orphan-1AR4
	TRAV14/DV4	TRAJ9	CAMRERRGFKTIF	TRBV4-1	TRBJ1-1	CASSQEGLNTEAFF	orphan-1AR4
	TRAV14/DV4	TRAJ48	CAMRERRNEKLTF	TRBV4-1	TRBJ2-4	CASSQERGGGKNIQYF	orphan-1AR4
	TRAV14/DV4	TRAJ32	CAMRERRSATNKLIF	TRBV7-7	TRBJ2-3	CASSLLAGTADTQYF	orphan-1AR4
	TRAV14/DV4	TRAJ21	CAMRESGNFNKFYF	TRBV27	TRBJ2-6	CASSPGNLGANVLTF	orphan-1AR4
	TRAV14/DV4	TRAJ36	CAMRESQTGANNLFF	TRBV24-1	TRBJ2-1	CATSPDTYSEQFF	orphan-1AR4
	TRAV14/DV4	TRAJ21	CAMRETGINFNKFYF	TRBV6-1	TRBJ1-1	CASSEGMLRETEAFF	orphan-1AR4
	TRAV14/DV4	TRAJ13	CAMRETTGGYQKVTF	TRBV11-3	TRBJ2-5	CASSLPYSAKETQYF	orphan-1AR4
	TRAV14/DV4	TRAJ34	CAMREVGTDKLIF	TRBV29-1	TRBJ1-6	CSVGPGELGGPLHF	orphan-1AR4
	TRAV14/DV4	TRAJ29	CAMREVLRNSGNTPLVF	TRBV11-2	TRBJ2-7	CASSLDRDKDYEQYF	orphan-1AR4
	TRAV14/DV4	TRAJ49	CAMREVNTGNQFYF	TRBV4-1	TRBJ1-2	CASSQDSADRWGYGYTF	orphan-1AR4
	TRAV14/DV4	TRAJ54	CAMREYEGAQKLVF	TRBV7-8	TRBJ2-1	CASSLPSSGRSLNEQFF	orphan-1AR4
	TRAV14/DV4	TRAJ52	CAMRFGGTSYGKLTF	TRBV7-3	TRBJ2-4	CASSLSSGIPGNIQYF	orphan-1AR4
	TRAV14/DV4	TRAJ27	CAMRGDNTNAGKSTF	TRBV7-2	TRBJ2-3	CASSPLRSATTIDTQYF	orphan-1AR4
	TRAV14/DV4	TRAJ23	CAMRGENQGGKLIF	TRBV5-1	TRBJ2-3	CASSSIAGAFTDTQYF	orphan-1AR4
	TRAV14/DV4	TRAJ27	CAMRGFNTNAGKSTF	TRBV5-4	TRBJ2-2	CASSSTSANTGELFF	orphan-1AR4
	TRAV14/DV4	TRAJ4	CAMRGFSGGYNKLIF	TRBV6-2	TRBJ2-1	CASSRDRGPWDEQFF	orphan-1AR4
	TRAV14/DV4	TRAJ34	CAMRGINTDKLIF	TRBV12-3	TRBJ2-4	CASSLEGKLAKNIQYF	orphan-1AR4
	TRAV14/DV4	TRAJ23	CAMRGNQGGKLIF	TRBV29-1	TRBJ1-2	CSVEDWRGYYGYTF	orphan-1AR4
	TRAV14/DV4	TRAJ23	CAMRGNQGGKLIF	TRBV4-2	TRBJ2-5	CASSQEVGTGEKTQYF	orphan-1AR4
	TRAV14/DV4	TRAJ30	CAMRGRDDKIIF	TRBV7-8	TRBJ2-7	CASSLAGSYEQYF	orphan-1AR4
	TRAV14/DV4	TRAJ9	CAMRGRNTGGFKTIF	TRBV7-2	TRBJ2-3	CASSLTSGERLRTDTQYF	orphan-1AR4
	TRAV14/DV4	TRAJ3	CAMRGRYSSASKIIF	TRBV7-9	TRBJ2-3	CASSLDTDTQYF	orphan-1AR4
	TRAV14/DV4	TRAJ27	CAMRGVNTNAGKSTF	TRBV28	TRBJ1-1	CASSTHRDMNTEAFF	orphan-1AR4
	TRAV14/DV4	TRAJ36	CAMRHQTGANNLFF	TRBV20-1	TRBJ1-3	CSARVPGILSGNTIYF	orphan-1AR4
	TRAV14/DV4	TRAJ39	CAMRNAGNMLTF	TRBV30	TRBJ2-1	CAWHTSGIFGEQFF	orphan-1AR4
	TRAV14/DV4	TRAJ27	CAMRPLNTNAGKSTF	TRBV19	TRBJ2-7	CASSSGTSSVHEQYF	orphan-1AR4
	TRAV14/DV4	TRAJ27	CAMRPLNTNAGKSTF	TRBV19	TRBJ2-7	CASSSGTTRIYEQYF	orphan-1AR4
	TRAV14/DV4	TRAJ22	CAMRPLRGSARQLTF	TRBV25-1	TRBJ2-7	CASSERHPYEQYF	orphan-1AR4
	TRAV14/DV4	TRAJ28	CAMRPLSGAGSYQLTF	TRBV20-1	TRBJ1-1	CSSRVNTEAFF	orphan-1AR4
	TRAV14/DV4	TRAJ26	CAMRPTAFNYGQNFVF	TRBV3-1	TRBJ1-2	CASSHSFSTNYGYTF	orphan-1AR4
	TRAV14/DV4	TRAJ7	CAMRSRDRNNRLAF	TRBV6-5	TRBJ1-2	CASGLPPGGYTF	orphan-1AR4
	TRAV14/DV4	TRAJ34	CAMRSYNTDKLIF	TRBV6-2	TRBJ2-7	CASYTAGISPYEQYF	orphan-1AR4
	TRAV14/DV4	TRAJ54	CAMRVQGAQKLVF	TRBV4-2	TRBJ2-7	CASSQLASSGGDEQYF	orphan-1AR4
	TRAV14/DV4	TRAJ12	CAMRVRMDKGGSYKLIF	TRBV12-4	TRBJ1-3	CASRLKDRGQSSGNTIYF	orphan-1AR4
	TRAV14/DV4	TRAJ52	CAMRVSDAGGTSYGKLTF	TRBV19	TRBJ2-3	CASRTKTGGSTDTQYF	orphan-1AR4
	TRAV14/DV4	TRAJ17	CAMTLFREAAGNKLTF	TRBV4-3	TRBJ2-7	CASSHALTGSYEQYF	orphan-1AR4
	TRAV14/DV4	TRAJ34	CAMVNTDKLIF	TRBV4-2	TRBJ2-1	CASSQLAGGPDEQFF	orphan-1AR4
	TRAV14/DV4	TRAJ4	CVSGGYNKLIF	TRBV12-4	TRBJ1-6	CASGSGNSPLHF	orphan-1AR4
	TRAV17	TRAJ52	CADPTNAGGTSYGKLTF	TRBV19	TRBJ1-2	CASSIGRASGYTF	orphan-1AR4
	TRAV17	TRAJ54	CALLIQGAQKLVF	TRBV5-5	TRBJ2-7	CASSPGALSYEQYF	orphan-1AR4
	TRAV17	TRAJ42	CAPGAVYGGSQGNLIF	TRBV7-8	TRBJ2-3	CASSIMGRPTDTQYF	orphan-1AR4
	TRAV17	TRAJ54	CAPPSKIQGAQKLVF	TRBV11-3	TRBJ2-1	CASSPRNSYNEQFF	orphan-1AR4
	TRAV17	TRAJ48	CAPSELTF	TRBV4-2	TRBJ1-1	CASSHQGAAEAFF	orphan-1AR4
	TRAV17	TRAJ37	CAQGSGNTGKLIF	TRBV19	TRBJ2-1	CASSTSFGVYNEQFF	orphan-1AR4
	TRAV17	TRAJ11	CASLNSGYSTLTF	TRBV27	TRBJ2-2	CASHRNGGNTGELFF	orphan-1AR4
	TRAV17	TRAJ29	CASLRSSGNTPLVF	TRBV7-3	TRBJ2-7	CASSGQGAGEQYF	orphan-1AR4
	TRAV17	TRAJ39	CATAFNNAGNMLTF	TRBV10-3	TRBJ1-1	CAINRGANTEAFF	orphan-1AR4
	TRAV17	TRAJ56	CATALLNTGANSKLTF	TRBV10-3	TRBJ1-2	CAISEGQFSYGYTF	orphan-1AR4
	TRAV17	TRAJ10	CATALRVLTGGGNKLTF	TRBV15	TRBJ2-5	CATSRERGRPQETQYF	orphan-1AR4
	TRAV17	TRAJ5	CATARPDTGRRALTF	TRBV20-1	TRBJ1-1	CSARDREAMNTEAFF	orphan-1AR4
	TRAV17	TRAJ12	CATDADSSYKLIF	TRBV6-1	TRBJ1-5	CASSVWGQGEQPQHF	orphan-1AR4
	TRAV17	TRAJ7	CATDAGGNNRLAF	TRBV29-1	TRBJ2-7	CSVSDAWEQYF	orphan-1AR4
	TRAV17	TRAJ54	CATDAIGQGAQKLVF	TRBV12-3	TRBJ2-2	CASSLGSNTGELFF	orphan-1AR4
	TRAV17	TRAJ37	CATDARSGNTGKLIF	TRBV27	TRBJ2-1	CASTLGLAGFNEQFF	orphan-1AR4
	TRAV17	TRAJ20	CATDARSNDYKLSF	TRBV19	TRBJ2-1	CASSGRLAGRYNEQFF	orphan-1AR4
	TRAV17	TRAJ13	CATDASGGYQKVTF	TRBV3-1	TRBJ1-5	CASTPADGQPQHF	orphan-1AR4
	TRAV17	TRAJ48	CATDASGNEKLTF	TRBV6-2	TRBJ1-2	CASRQALWRIYTF	orphan-1AR4
	TRAV17	TRAJ52	CATDATSYGKLTF	TRBV24-1	TRBJ2-1	CATSDKVASSYNEQFF	orphan-1AR4
	TRAV17	TRAJ52	CATDAWAGGTSYGKLTF	TRBV7-9	TRBJ1-5	CASSFQGDSNQPQHF	orphan-1AR4
	TRAV17	TRAJ20	CATDDYKLSF	TRBV4-1	TRBJ1-2	CASSQLGDSAEDGYTF	orphan-1AR4
	TRAV17	TRAJ40	CATDEGEITGTYKYIF	TRBV7-2	TRBJ1-2	CASSSDPKGRTNYGYTF	orphan-1AR4
	TRAV17	TRAJ11	CATDERYSTLTF	TRBV20-1	TRBJ2-5	CSAEGRDRAYQETQYF	orphan-1AR4
	TRAV17	TRAJ5	CATDEYLGRRALTF	TRBV30	TRBJ2-1	CAWNSLLDNEQFF	orphan-1AR4
	TRAV17	TRAJ47	CATDFEYGNKLVF	TRBV4-1	TRBJ2-5	CASSQVTGGETQYF	orphan-1AR4
	TRAV17	TRAJ52	CATDFTSYGKLTF	TRBV24-1	TRBJ2-1	CATSDKQASSYNEQFF	orphan-1AR4
	TRAV17	TRAJ39	CATDGKGAGNMLTF	TRBV11-2	TRBJ1-4	CASSSLNEKLFF	orphan-1AR4
	TRAV17	TRAJ54	CATDGQGAQKLVF	TRBV30	TRBJ2-6	CAWNWRGTLGGANVLTF	orphan-1AR4
	TRAV17	TRAJ45	CATDGRGGADGLTF	TRBV7-8	TRBJ2-1	CASSPSGGASAEQFF	orphan-1AR4
	TRAV17	TRAJ9	CATDHTGGFKTIF	TRBV6-1	TRBJ1-2	CASSNRDRGYGYTF	orphan-1AR4
	TRAV17	TRAJ18	CATDKNRGSTLGRLYF	TRBV9	TRBJ2-1	CASSVVPGDNEQFF	orphan-1AR4
	TRAV17	TRAJ58	CATDLGETSGSRLTF	TRBV19	TRBJ1-6	CASKSGETRNSPLHF	orphan-1AR4
	TRAV17	TRAJ29	CATDLSGNTPLVF	TRBV7-8	TRBJ1-2	CASSLDIRSYGYTF	orphan-1AR4
	TRAV17	TRAJ5	CATDNPGRRALTF	TRBV20-1	TRBJ2-1	CSARVSLRGRYNEQFF	orphan-1AR4
	TRAV17	TRAJ15	CATDNQAGTALIF	TRBV2	TRBJ1-6	CASTIQGQRNSPLHF	orphan-1AR4
	TRAV17	TRAJ57	CATDPEGGSEKLVF	TRBV3-1	TRBJ2-5	CASSQPLMTSGTQYF	orphan-1AR4
	TRAV17	TRAJ49	CATDPNTGNQFYF	TRBV7-6	TRBJ1-3	CASSSGPGTENTIYF	orphan-1AR4
	TRAV17	TRAJ57	CATDQGGSEKLVF	TRBV20-1	TRBJ1-2	CGTGANYGYTF	orphan-1AR4
	TRAV17	TRAJ29	CATDRNSGNTPLVF	TRBV18	TRBJ1-2	CASSPGGSDYGYTF	orphan-1AR4
	TRAV17	TRAJ39	CATDRPWGGNMLTF	TRBV6-2	TRBJ1-3	CASSYSGSGNTIYF	orphan-1AR4
	TRAV17	TRAJ37	CATDSGNTGKLIF	TRBV11-2	TRBJ2-5	CASSLWREETQYF	orphan-1AR4
	TRAV17	TRAJ33	CATDSNYQLIW	TRBV6-1	TRBJ2-7	CASTEVAYEQYF	orphan-1AR4
	TRAV17	TRAJ17	CATEGAAGNKLTF	TRBV24-1	TRBJ1-2	CATSDNPGLDGYTF	orphan-1AR4
	TRAV17	TRAJ49	CATESNTGNQFYF	TRBV5-6	TRBJ2-3	CASSLAGVGTQYF	orphan-1AR4
	TRAV17	TRAJ49	CATESTGNQFYF	TRBV5-5	TRBJ2-1	CASSVSGRFYEQFF	orphan-1AR4
	TRAV17	TRAJ7	CATETYGNNRLAF	TRBV19	TRBJ1-5	CASSILGQPQHF	orphan-1AR4
	TRAV17	TRAJ58	CATGATSGSRLTF	TRBV11-2	TRBJ2-5	CASSLWREETQYF	orphan-1AR4
	TRAV17	TRAJ31	CATGGGNNNARLMF	TRBV7-2	TRBJ1-3	CASSLGTGVGNTIYF	orphan-1AR4
	TRAV17	TRAJ6	CATGGGSYIPTF	TRBV12-4	TRBJ2-2	CASSSNLAGQGTGELFF	orphan-1AR4
	TRAV17	TRAJ54	CATGPRRGAQKLVF	TRBV2	TRBJ2-7	CASTEGGGYYEQYF	orphan-1AR4
	TRAV17	TRAJ10	CATGRGNKLTF	TRBV30	TRBJ1-4	CAWSVRLWDEKLFF	orphan-1AR4
	TRAV17	TRAJ58	CATGTSGSRLTF	TRBV6-5	TRBJ2-2	CASSSQRTSFTGELFF	orphan-1AR4
	TRAV17	TRAJ42	CATLGGYGGSQGNLIF	TRBV7-2	TRBJ2-1	CASSQGLVGRNEQFF	orphan-1AR4
	TRAV17	TRAJ22	CATPAKSGSARQLTF	TRBV20-1	TRBJ2-7	CSVSPRDRVYEQYF	orphan-1AR4
	TRAV17	TRAJ42	CATPKNYGGSQGNLIF	TRBV2	TRBJ1-3	CASSEGRGVSGNTIYF	orphan-1AR4
	TRAV17	TRAJ20	CATPLRSNDYKLSF	TRBV10-2	TRBJ1-5	CASSPAEVNQPQHF	orphan-1AR4
	TRAV17	TRAJ39	CATPNAGNMLTF	TRBV4-1	TRBJ2-1	CASSQMPGLANNEQFF	orphan-1AR4
	TRAV17	TRAJ42	CATPRGGSQGNLIF	TRBV10-3	TRBJ2-1	CAISVGVGEQFF	orphan-1AR4
	TRAV17	TRAJ53	CATRGSNYKLTF	TRBV20-1	TRBJ1-5	CSARFGDNQPQHF	orphan-1AR4
	TRAV17	TRAJ49	CATTGNQFYF	TRBV7-9	TRBJ2-7	CASSREGEIYEQYF	orphan-1AR4
	TRAV17	TRAJ17	CATVAAGNKLTF	TRBV3-1	TRBJ1-2	CASSEGQFYGYTF	orphan-1AR4
	TRAV17	TRAJ12	CATVARMDSSYKLIF	TRBV7-9	TRBJ2-3	CASSLIGQGITDTQYF	orphan-1AR4
	TRAV17	TRAJ20	CATVDDYKLSF	TRBV10-2	TRBJ2-1	CASSEGTTWNEQFF	orphan-1AR4
	TRAV17	TRAJ54	CATVFQGAQKLVF	TRBV5-1	TRBJ2-3	CASSLGTGQADTQYF	orphan-1AR4
	TRAV17	TRAJ44	CATVKNTGTASKLTF	TRBV20-1	TRBJ2-1	CSARFSRERGYNEQFF	orphan-1AR4
	TRAV17	TRAJ48	CATVPFGNEKLTF	TRBV5-6	TRBJ1-5	CASSLSRVVQPQHF	orphan-1AR4
	TRAV17	TRAJ44	CATVQNTGTASKLTF	TRBV5-1	TRBJ2-1	CASSSPRGFLSYNEQFF	orphan-1AR4
	TRAV17	TRAJ20	CATVQSYKLSF	TRBV5-4	TRBJ2-2	CASSLGQENTGELFF	orphan-1AR4
	TRAV17	TRAJ5	CATVRPDTGRRALTF	TRBV20-1	TRBJ1-1	CSARTRDSLNTEAFF	orphan-1AR4
	TRAV17	TRAJ41	CATVSNSGYALNF	TRBV7-2	TRBJ1-5	CASSLGGRGPLGSNQPQHF	orphan-1AR4
	TRAV17	TRAJ12	CATVVRMDSSYKLIF	TRBV7-9	TRBJ2-1	CASSLIGVSSYNEQFF	orphan-1AR4
	TRAV17	TRAJ9	CATYGGFKTIF	TRBV2	TRBJ2-1	CASSGGLAAYNEQFF	orphan-1AR4
	TRAV17	TRAJ54	CGLIQGAQKLVF	TRBV7-3	TRBJ1-6	CASSPGGDSPLHF	orphan-1AR4
	TRAV19	TRAJ4	CALDFSGGYNKLIF	TRBV5-6	TRBJ2-2	CASSLASNHLRGGELFF	orphan-1AR4
	TRAV19	TRAJ9	CALETYTGGFKTIF	TRBV3-1	TRBJ1-3	CASSQVDGYSGNTIYF	orphan-1AR4
	TRAV19	TRAJ20	CALKGPNDYKLSF	TRBV27	TRBJ2-2	CASSGGTKKFSGELFF	orphan-1AR4
	TRAV19	TRAJ48	CALNGFGNEKLTF	TRBV24-1	TRBJ2-5	CATSEGGPGQGRETQYF	orphan-1AR4
	TRAV19	TRAJ48	CALNGFGNEKLTF	TRBV5-5	TRBJ2-5	CASSLQLQETQYF	orphan-1AR4
	TRAV19	TRAJ48	CALNGFGNEKLTF	TRBV7-9	TRBJ1-4	CASSFFRALGEKLFF	orphan-1AR4
	TRAV19	TRAJ3	CALNHSSASKIIF	TRBV5-1	TRBJ2-2	CASREGTINTGELFF	orphan-1AR4
	TRAV19	TRAJ29	CALNSGNTPLVF	TRBV10-3	TRBJ2-3	CAISTPLSGTSTDTQYF	orphan-1AR4
	TRAV19	TRAJ28	CALREGAGSYQLTF	TRBV9	TRBJ2-3	CASSPNTDTQYF	orphan-1AR4
	TRAV19	TRAJ21	CALREGFNKFYF	TRBV7-8	TRBJ2-7	CASSLVTGREFFYEQYF	orphan-1AR4
	TRAV19	TRAJ58	CALRGGGGSGASGSRLTF	TRBV6-1	TRBJ2-2	CASRLDPLTGELFF	orphan-1AR4
	TRAV19	TRAJ48	CALRLRFGNEKLTF	TRBV7-3	TRBJ2-3	CASSLTGTTDTQYF	orphan-1AR4
	TRAV19	TRAJ20	CALRRSNDYKLSF	TRBV27	TRBJ2-1	CASSLPSSSGQFF	orphan-1AR4
	TRAV19	TRAJ23	CALSALYNQGGKLIF	TRBV6-1	TRBJ2-7	CASSELTAAGTPYEQYF	orphan-1AR4
	TRAV19	TRAJ34	CALSDFNTDKLIF	TRBV20-1	TRBJ2-7	CSAGLAGGDEQYF	orphan-1AR4
	TRAV19	TRAJ48	CALSDLDGNEKLTF	TRBV19	TRBJ2-1	CASSPTSGGQNEQFF	orphan-1AR4
	TRAV19	TRAJ37	CALSDLPGSGNTGKLIF	TRBV6-1	TRBJ2-3	CASSEAEGDSAADTQYF	orphan-1AR4
	TRAV19	TRAJ49	CALSDNTGNQFYF	TRBV2	TRBJ2-7	CASSEGVAGPYEQYF	orphan-1AR4
	TRAV19	TRAJ12	CALSDPDSSYKLIF	TRBV4-3	TRBJ1-1	CASRAPGATEAFF	orphan-1AR4
	TRAV19	TRAJ4	CALSDPSSGGYNKLIF	TRBV19	TRBJ1-1	CASSINTGASRAFF	orphan-1AR4
	TRAV19	TRAJ57	CALSDSSFQGGSEKLVF	TRBV29-1	TRBJ2-7	CSADLGDSYEQYF	orphan-1AR4
	TRAV19	TRAJ56	CALSDSYTGANSKLTF	TRBV7-9	TRBJ2-7	CASSTIDAAAYEQYF	orphan-1AR4
	TRAV19	TRAJ15	CALSDYQAGTALIF	TRBV5-6	TRBJ2-7	CASNPTGSYEQYF	orphan-1AR4
	TRAV19	TRAJ15	CALSDYQAGTALIF	TRBV5-6	TRBJ2-7	CASSPTGSYEQYF	orphan-1AR4
	TRAV19	TRAJ13	CALSEADEGYQKVTF	TRBV6-5	TRBJ1-1	CASSQGMNTEAFF	orphan-1AR4
	TRAV19	TRAJ24	CALSEADNSWGKLQF	TRBV3-1	TRBJ1-2	CASSQDRTGYGYTF	orphan-1AR4
	TRAV19	TRAJ10	CALSEAELTGGGNKLTF	TRBV13	TRBJ2-3	CASSFQSGSSTDTQYF	orphan-1AR4
	TRAV19	TRAJ36	CALSEAGANNLFF	TRBV7-8	TRBJ2-5	CASSLEPAGGDETQYF	orphan-1AR4
	TRAV19	TRAJ45	CALSEAGSGGGADGLTF	TRBV3-1	TRBJ1-2	CASSLRGSNYGYTF	orphan-1AR4
	TRAV19	TRAJ57	CALSEAIEGGSEKLVF	TRBV5-1	TRBJ1-2	CASSLASGALGGYTF	orphan-1AR4
	TRAV19	TRAJ33	CALSEAKDSNYQLIW	TRBV5-1	TRBJ2-5	CASSIWGLQETQYF	orphan-1AR4
	TRAV19	TRAJ58	CALSEAKETSGSRLTF	TRBV9	TRBJ2-3	CASSARTGRTDTQYF	orphan-1AR4
	TRAV19	TRAJ17	CALSEALEVKAAGNKLTF	TRBV6-1	TRBJ1-5	CASLGGPWNQPQHF	orphan-1AR4
	TRAV19	TRAJ40	CALSEAMRGTYKYIF	TRBV5-1	TRBJ1-4	CASSLGTGTTNEKLFF	orphan-1AR4
	TRAV19	TRAJ27	CALSEARAGKSTF	TRBV27	TRBJ2-3	CASSPTGWGDTQYF	orphan-1AR4
	TRAV19	TRAJ30	CALSEARDDKIIF	TRBV12-4	TRBJ2-1	CASRKTAYNEQFF	orphan-1AR4
	TRAV19	TRAJ13	CALSEARGGYQKVTF	TRBV20-1	TRBJ2-1	CSAESGSHYNEQFF	orphan-1AR4
	TRAV19	TRAJ39	CALSEARNNAGNMLTF	TRBV10-3	TRBJ1-2	CAISPSDRTRIFYGYTF	orphan-1AR4
	TRAV19	TRAJ49	CALSEARTGNQFYF	TRBV24-1	TRBJ2-1	CATSDRRGVSSNEQFF	orphan-1AR4
	TRAV19	TRAJ54	CALSEDQGAQKLVF	TRBV10-3	TRBJ2-1	CAISSMLAGNSYNEQFF	orphan-1AR4
	TRAV19	TRAJ45	CALSEDWGGGADGLTF	TRBV2	TRBJ2-5	CASRRPLAQETQYF	orphan-1AR4
	TRAV19	TRAJ54	CALSEFDQGAQKLVF	TRBV2	TRBJ2-3	CASSVAGTTDTQYF	orphan-1AR4
	TRAV19	TRAJ17	CALSEFIKAAGNKLTF	TRBV7-6	TRBJ2-7	CASSEGDSEQYF	orphan-1AR4
	TRAV19	TRAJ13	CALSEGGPGGYQKVTF	TRBV27	TRBJ1-2	CASRPLSGVGYGYTF	orphan-1AR4
	TRAV19	TRAJ33	CALSEIFMDSNYQLIW	TRBV25-1	TRBJ2-1	CASRYGGNYNEQFF	orphan-1AR4
	TRAV19	TRAJ3	CALSEKRSSASKIIF	TRBV2	TRBJ2-1	CASRTSTSSYNEQFF	orphan-1AR4
	TRAV19	TRAJ47	CALSEPEYGNKLVF	TRBV12-3	TRBJ2-7	CASSYGLAYEQYF	orphan-1AR4
	TRAV19	TRAJ37	CALSEPGNTGKLIF	TRBV7-9	TRBJ1-2	CASSPDSLFPSRGYGYTF	orphan-1AR4
	TRAV19	TRAJ18	CALSERRGSTLGRLYF	TRBV27	TRBJ2-3	CASSFGYTRTDTQYF	orphan-1AR4
	TRAV19	TRAJ40	CALSERWGTYKYIF	TRBV11-2	TRBJ1-5	CASSLVGGVAGHQPQHF	orphan-1AR4
	TRAV19	TRAJ34	CALSETATDKLIF	TRBV2	TRBJ1-2	CASSEAWGSGYTF	orphan-1AR4
	TRAV19	TRAJ52	CALSEVAGGTSYGKLTF	TRBV4-1	TRBJ2-3	CASRRVRTSGGSTDTQYF	orphan-1AR4
	TRAV19	TRAJ5	CALSEVDTGRRALTF	TRBV19	TRBJ2-1	CASSMRLTGTSGTRHEQFF	orphan-1AR4
	TRAV19	TRAJ20	CALSEYDYKLSF	TRBV18	TRBJ2-7	CASSDGPVYEQYF	orphan-1AR4
	TRAV19	TRAJ30	CALSEYYGGKIIF	TRBV4-2	TRBJ2-1	CASRRSWGAGYNEQFF	orphan-1AR4
	TRAV19	TRAJ11	CALSGENSGYSTLTF	TRBV6-2	TRBJ1-5	CASSYSGSHQPQHF	orphan-1AR4
	TRAV19	TRAJ20	CALSGGRSNDYKLSF	TRBV4-1	TRBJ2-7	CASSQEGTPPNEQYF	orphan-1AR4
	TRAV19	TRAJ23	CALSGISQGGKLIF	TRBV30	TRBJ1-4	CAWSVVGAVEKLFF	orphan-1AR4
	TRAV19	TRAJ6	CALSGKSGGSYIPTF	TRBV7-2	TRBJ1-1	CASANPGQNTEAFF	orphan-1AR4
	TRAV19	TRAJ30	CALSGLGDDKIIF	TRBV7-2	TRBJ2-7	CASSPTMVYEQYF	orphan-1AR4
	TRAV19	TRAJ15	CALSGPANQAGTALIF	TRBV19	TRBJ1-1	CASSISVWTEAFF	orphan-1AR4
	TRAV19	TRAJ11	CALSGRNSGYSTLTF	TRBV19	TRBJ2-3	CASSISASGSLPDTQYF	orphan-1AR4
	TRAV19	TRAJ10	CALSLTGGGNKLTF	TRBV5-1	TRBJ1-3	CASSLGTQPSGNTIYF	orphan-1AR4
	TRAV19	TRAJ57	CALSLTQGGSEKLVF	TRBV5-5	TRBJ1-2	CASSRDRLYGYTF	orphan-1AR4
	TRAV19	TRAJ26	CALSPLGNYGQNFVF	TRBV4-3	TRBJ1-5	CASSQDTTINQPQHF	orphan-1AR4
	TRAV19	TRAJ9	CALSPRGNTGGFKTIF	TRBV24-1	TRBJ2-6	CATSDRQGIRGSGANVLTF	orphan-1AR4
	TRAV19	TRAJ43	CALSPYNNNDMRF	TRBV7-9	TRBJ1-5	CASEKTRGQPQHF	orphan-1AR4
	TRAV19	TRAJ6	CALSRTGGSYIPTF	TRBV11-3	TRBJ2-7	CASSLDLGDEQYF	orphan-1AR4
	TRAV19	TRAJ43	CALSVGYDMRF	TRBV7-2	TRBJ2-7	CASSLDRGPSYEQYF	orphan-1AR4
	TRAV19	TRAJ5	CALSYAGRRALTF	TRBV19	TRBJ1-1	CASSILGGAPEAFF	orphan-1AR4
	TRAV19	TRAJ53	CALTLSLQGNYKLTF	TRBV4-1	TRBJ2-7	CASSYSQGYEQYF	orphan-1AR4
	TRAV19	TRAJ34	CAPFGSASYNTDKLIF	TRBV9	TRBJ2-1	CASSPRVGSEQFF	orphan-1AR4
	TRAV19	TRAJ27	CAPPNAGKSTF	TRBV7-8	TRBJ1-2	CASSLLYGEGGYTF	orphan-1AR4
	TRAV20	TRAJ30	CAACRGYRDDKIIF	TRBV7-2	TRBJ2-3	CASSPGVGDTQYF	orphan-1AR4
	TRAV20	TRAJ27	CATFLNAGKSTF	TRBV19	TRBJ2-7	CASKVRHQTYEQYF	orphan-1AR4
	TRAV20	TRAJ57	CATPQGGSEKLVF	TRBV3-1	TRBJ1-1	CASSRSNRARRTEAFF	orphan-1AR4
	TRAV20	TRAJ53	CATSGGSNYKLTF	TRBV6-1	TRBJ1-4	CASSPGGQGTAGLFF	orphan-1AR4
	TRAV20	TRAJ28	CAVLSGAGSYQLTF	TRBV19	TRBJ2-5	CASSIGGGGGRGRETQYF	orphan-1AR4
	TRAV20	TRAJ29	CAVLSGNTPLVF	TRBV19	TRBJ2-2	CASSITWATGELFF	orphan-1AR4
	TRAV20	TRAJ39	CAVLTNNAGNMLTF	TRBV7-9	TRBJ2-7	CASSPTLAGVWAGYEQYF	orphan-1AR4
	TRAV20	TRAJ32	CAVPGGATNKLIF	TRBV6-1	TRBJ2-7	CASREGTEVLYEQYF	orphan-1AR4
	TRAV20	TRAJ21	CAVQADKFYF	TRBV5-1	TRBJ1-3	CASVETPGPGNTIYF	orphan-1AR4
	TRAV20	TRAJ58	CAVQAEETSGSRLTF	TRBV6-1	TRBJ2-2	CASDRGNTGELFF	orphan-1AR4
	TRAV20	TRAJ58	CAVQAETSGSRLTF	TRBV5-1	TRBJ2-3	CASSLGTGQADTQYF	orphan-1AR4
	TRAV20	TRAJ7	CAVQAGGNNRLAF	TRBV5-5	TRBJ1-5	CASSLAGNDQPQHF	orphan-1AR4
	TRAV20	TRAJ22	CAVQAGGSARQLTF	TRBV30	TRBJ2-2	CAWSPMTSGGRKNTGELFF	orphan-1AR4
	TRAV20	TRAJ29	CAVQAGNTPLVF	TRBV7-9	TRBJ2-2	CASSLALTVTGELFF	orphan-1AR4
	TRAV20	TRAJ54	CAVQAIQGAQKLVF	TRBV9	TRBJ2-3	CASSARTGRTDTQYF	orphan-1AR4
	TRAV20	TRAJ6	CAVQAKTGGSYIPTF	TRBV19	TRBJ2-7	CASSKGYEQYF	orphan-1AR4
	TRAV20	TRAJ41	CAVQALDSGYALNF	TRBV2	TRBJ1-5	CASRRTPGYSNQPQHF	orphan-1AR4
	TRAV20	TRAJ37	CAVQANTGNTGKLIF	TRBV19	TRBJ2-1	CASSIIPPGLVFHDEQFF	orphan-1AR4
	TRAV20	TRAJ26	CAVQARDNYGQNFVF	TRBV27	TRBJ2-1	CASSHGGGLAMNEQFF	orphan-1AR4
	TRAV20	TRAJ20	CAVQARSNDYKLSF	TRBV5-6	TRBJ1-1	CASSSQPGGWNTEAFF	orphan-1AR4
	TRAV20	TRAJ20	CAVQARSNDYKLSF	TRBV6-1	TRBJ2-2	CASDRGNTGELFF	orphan-1AR4
	TRAV20	TRAJ40	CAVQASPGTYKYIF	TRBV19	TRBJ1-2	CASHPRTMGYGYTF	orphan-1AR4
	TRAV20	TRAJ49	CAVQASYGNQFYF	TRBV14	TRBJ1-3	CASSHLGLDNTIYF	orphan-1AR4
	TRAV20	TRAJ13	CAVQAVGGYQKVTF	TRBV30	TRBJ2-3	CAWGLVGADTQYF	orphan-1AR4
	TRAV20	TRAJ42	CAVQAYYGGSQGNLIF	TRBV12-5	TRBJ1-3	CASVVGGPGNTIYF	orphan-1AR4
	TRAV20	TRAJ49	CAVQEGTGNQFYF	TRBV19	TRBJ2-1	CASSIIPSGILFYNEQFF	orphan-1AR4
	TRAV20	TRAJ28	CAVQPYSGAGSYQLTF	TRBV7-9	TRBJ1-2	CASSPPGGDMDNYGYTF	orphan-1AR4
	TRAV20	TRAJ52	CAVQSNAGGTSYGKLTF	TRBV6-1	TRBJ1-6	CATQGLSVGSPLHF	orphan-1AR4
	TRAV20	TRAJ20	CAVQSNDYKLSF	TRBV28	TRBJ1-2	CASSPLDGGYGYTF	orphan-1AR4
	TRAV20	TRAJ3	CAVQSYSSASKIIF	TRBV3-1	TRBJ2-2	CASSQDYLDRGSGELFF	orphan-1AR4
	TRAV20	TRAJ10	CAVQTFTGGGNKLTF	TRBV30	TRBJ2-4	CAWSEGGGRWVVKNIQYF	orphan-1AR4
	TRAV20	TRAJ37	CAVRGSGNTGKLIF	TRBV24-1	TRBJ2-5	CATSGGPRGNQETQYF	orphan-1AR4
	TRAV20	TRAJ34	CAVRSYNTDKLIF	TRBV2	TRBJ2-4	CASRTAQQGLAQNIQYF	orphan-1AR4
	TRAV20	TRAJ29	CAVRYLNSGNTPLVF	TRBV2	TRBJ2-1	CASSGNNEQFF	orphan-1AR4
	TRAV21	TRAJ32	CAAHFGGATNKLIF	TRBV4-1	TRBJ1-5	CASSPTGAQHQPQHF	orphan-1AR4
	TRAV21	TRAJ41	CAANSNSGYALNF	TRBV11-3	TRBJ2-7	CASSPGVQGAYEQYF	orphan-1AR4
	TRAV21	TRAJ49	CAAPLYPGNQFYF	TRBV7-9	TRBJ2-7	CASSPLAGGFEQYF	orphan-1AR4
	TRAV21	TRAJ32	CAAPYGGATNKLIF	TRBV3-1	TRBJ1-2	CASSALDGTLGYTF	orphan-1AR4
	TRAV21	TRAJ40	CAASGTYKYIF	TRBV10-3	TRBJ1-1	CAISEIRVTYTEAFF	orphan-1AR4
	TRAV21	TRAJ54	CAASLSQGAQKLVF	TRBV7-3	TRBJ2-1	CASSRGRSAEQFF	orphan-1AR4
	TRAV21	TRAJ39	CAGQKNAGNMLTF	TRBV7-2	TRBJ1-3	CASSPTGTGNTIYF	orphan-1AR4
	TRAV21	TRAJ20	CAGSGSNDYKLSF	TRBV5-6	TRBJ2-3	CASSFGTGVTDTQYF	orphan-1AR4
	TRAV21	TRAJ5	CALTSMDTGRRALTF	TRBV14	TRBJ2-3	CASSQGRSVIRTDTQYF	orphan-1AR4
	TRAV21	TRAJ29	CAPGDSGNTPLVF	TRBV5-6	TRBJ1-2	CASSSGQNYGYTF	orphan-1AR4
	TRAV21	TRAJ58	CAVEEASGSRLTF	TRBV12-4	TRBJ2-3	CASRRSSGADTQYF	orphan-1AR4
	TRAV21	TRAJ47	CAVEGEYGNKLVF	TRBV2	TRBJ1-5	CASSERAAYSNQPQHF	orphan-1AR4
	TRAV21	TRAJ58	CAVESGASGSRLTF	TRBV12-4	TRBJ2-3	CASSFSLALSSTQYF	orphan-1AR4
	TRAV21	TRAJ22	CAVFSGSARQLTF	TRBV7-2	TRBJ1-1	CASKINWQVSEAFF	orphan-1AR4
	TRAV21	TRAJ26	CAVGAYGQNFVF	TRBV9	TRBJ1-4	CASSRTQGSNEKLFF	orphan-1AR4
	TRAV21	TRAJ36	CAVGGTGANNLFF	TRBV20-1	TRBJ2-7	CSASGGGVSYEQYF	orphan-1AR4
	TRAV21	TRAJ18	CAVGQLGRLYF	TRBV7-2	TRBJ2-1	CASSQGLVGRNEQFF	orphan-1AR4
	TRAV21	TRAJ26	CAVHNYGQNFVF	TRBV28	TRBJ1-3	CASSSPGQIGNTIYF	orphan-1AR4
	TRAV21	TRAJ44	CAVHTGTASKLTF	TRBV3-1	TRBJ1-6	CASSQAWATGSPLHF	orphan-1AR4
	TRAV21	TRAJ18	CAVIGDRGSTLGRLYF	TRBV6-5	TRBJ1-2	CASSFGAEGYTF	orphan-1AR4
	TRAV21	TRAJ17	CAVIPIKAAGNKLTF	TRBV25-1	TRBJ2-1	CASRYGGNYNEQFF	orphan-1AR4
	TRAV21	TRAJ12	CAVKGEDSSYKLIF	TRBV11-2	TRBJ2-1	CASSPRLSGGVGEQFF	orphan-1AR4
	TRAV21	TRAJ57	CAVKSGSEKLVF	TRBV20-1	TRBJ2-7	CSARNQGGWSYEQYF	orphan-1AR4
	TRAV21	TRAJ53	CAVLSGGSNYKLTF	TRBV7-3	TRBJ2-2	CATQEGRGTGELFF	orphan-1AR4
	TRAV21	TRAJ27	CAVLVLGKSTF	TRBV11-3	TRBJ2-6	CASTISGTTYSGANVLTF	orphan-1AR4
	TRAV21	TRAJ34	CAVLWGNTDKLIF	TRBV5-1	TRBJ2-5	CASSLVGQETQYF	orphan-1AR4
	TRAV21	TRAJ37	CAVLYSGNTGKLIF	TRBV5-1	TRBJ2-1	CASSSIAGEGNEQFF	orphan-1AR4
	TRAV21	TRAJ10	CAVNGGGGNKLTF	TRBV11-2	TRBJ1-3	CASSFQGFSGNTIYF	orphan-1AR4
	TRAV21	TRAJ54	CAVPQGAQKLVF	TRBV11-3	TRBJ2-1	CASSPAGTLPYNEQFF	orphan-1AR4
	TRAV21	TRAJ54	CAVPQGAQKLVF	TRBV20-1	TRBJ2-1	CSAIWAWGNEQFF	orphan-1AR4
	TRAV21	TRAJ27	CAVPSIDTNAGKSTF	TRBV6-5	TRBJ1-2	CASSYAYGAGNYGYTF	orphan-1AR4
	TRAV21	TRAJ21	CAVRGAWNFNKFYF	TRBV3-1	TRBJ1-6	CASSQEERPLRGSPLHF	orphan-1AR4
	TRAV21	TRAJ5	CAVRGDTGRRALTF	TRBV7-2	TRBJ1-2	CASSLRTGPDAHYGYTF	orphan-1AR4
	TRAV21	TRAJ3	CAVRGYSSASKIIF	TRBV4-3	TRBJ1-3	CASSQDLTRTGVGNTIYF	orphan-1AR4
	TRAV21	TRAJ39	CAVRKNAGNMLTF	TRBV20-1	TRBJ2-1	CSAPTSGGAYNEQFF	orphan-1AR4
	TRAV21	TRAJ9	CAVRPDGGFKTIF	TRBV19	TRBJ1-6	CASSMRGHNSPLHF	orphan-1AR4
	TRAV21	TRAJ39	CAVRPNAGNMLTF	TRBV5-1	TRBJ2-1	CASSLADSYNEQFF	orphan-1AR4
	TRAV21	TRAJ12	CAVRRWLDSSYKLIF	TRBV20-1	TRBJ1-6	CSADGGRPNSPLHF	orphan-1AR4
	TRAV21	TRAJ26	CAVRSFAYGQNFVF	TRBV12-3	TRBJ1-1	CASSLMAENTEAFF	orphan-1AR4
	TRAV21	TRAJ42	CAVRSYGGSQGNLIF	TRBV7-2	TRBJ1-1	CASSSIKTGRDTEAFF	orphan-1AR4
	TRAV21	TRAJ18	CAVRVRGSTLGRLYF	TRBV7-8	TRBJ2-2	CASSYQTSGRSGGELFF	orphan-1AR4
	TRAV21	TRAJ41	CAVSANSGYALNF	TRBV11-3	TRBJ2-7	CASSLGVQDSYEQYF	orphan-1AR4
	TRAV21	TRAJ53	CAVSGGGSNYKLTF	TRBV27	TRBJ2-1	CATQTGVFYNEQFF	orphan-1AR4
	TRAV21	TRAJ23	CAVSNNQGGKLIF	TRBV20-1	TRBJ2-3	CSARDGQGPPAQYF	orphan-1AR4
	TRAV21	TRAJ41	CAVSNSGYALNF	TRBV30	TRBJ2-3	CAWSVGGADTQYF	orphan-1AR4
	TRAV21	TRAJ45	CAVTAGSGGGADGLTF	TRBV29-1	TRBJ2-4	CSTQPLAKNIQYF	orphan-1AR4
	TRAV21	TRAJ44	CAVTGTASKLTF	TRBV6-1	TRBJ2-6	CASSIDRDVNVLTF	orphan-1AR4
	TRAV21	TRAJ37	CAVTPSGNTGKLIF	TRBV6-2	TRBJ1-1	CASSPQNLGTEAFF	orphan-1AR4
	TRAV21	TRAJ13	CAVTSLYQKVTF	TRBV20-1	TRBJ1-2	CSAFSPGLTGGGYTF	orphan-1AR4
	TRAV21	TRAJ23	CAVYMDQGGKLIF	TRBV18	TRBJ2-5	CASSPQETQYF	orphan-1AR4
	TRAV21	TRAJ44	CAVYPGTASKLTF	TRBV6-2	TRBJ2-7	CASSRSLGQPLEQYF	orphan-1AR4
	TRAV22	TRAJ12	CAAARMDSSYKLIF	TRBV7-2	TRBJ2-1	CASSQGLAYEQFF	orphan-1AR4
	TRAV22	TRAJ49	CAANTGNQFYF	TRBV9	TRBJ2-7	CASSKRLAGGLGEQYF	orphan-1AR4
	TRAV22	TRAJ45	CAAPGWDSGGGADGLTF	TRBV7-8	TRBJ2-3	CASSTTRIWGAYTDTQYF	orphan-1AR4
	TRAV22	TRAJ54	CAASQGAQKLVF	TRBV4-2	TRBJ1-1	CASSHQGAAEAFF	orphan-1AR4
	TRAV22	TRAJ29	CAASSGNTPLVF	TRBV6-2	TRBJ1-1	CASSEIRLTNTEAFF	orphan-1AR4
	TRAV22	TRAJ23	CADPIYNQGGKLIF	TRBV5-6	TRBJ2-1	CASSFAGTSRYNEQFF	orphan-1AR4
	TRAV22	TRAJ42	CAGEYYGGSQGNLIF	TRBV20-1	TRBJ2-3	CSAGPRTDTQYF	orphan-1AR4
	TRAV22	TRAJ53	CAVAAWNSGGSNYKLTF	TRBV9	TRBJ2-1	CASSPRVGSEQFF	orphan-1AR4
	TRAV22	TRAJ24	CAVADGGSWGKLQF	TRBV11-2	TRBJ2-5	CASSLWREETQYF	orphan-1AR4
	TRAV22	TRAJ49	CAVCTGNQFYF	TRBV12-4	TRBJ2-2	CASSFATGELFF	orphan-1AR4
	TRAV22	TRAJ45	CAVDQVGGGGADGLTF	TRBV28	TRBJ1-1	CASSLWAANTEAFF	orphan-1AR4
	TRAV22	TRAJ28	CAVDSYSGAGSYQLTF	TRBV24-1	TRBJ1-2	CATSDLREGGWGYTF	orphan-1AR4
	TRAV22	TRAJ23	CAVEDQGGKLIF	TRBV4-1	TRBJ2-3	CASSQVGGARNTQYF	orphan-1AR4
	TRAV22	TRAJ48	CAVEHGSNFGNEKLTF	TRBV7-6	TRBJ2-1	CASSLETPFEQFF	orphan-1AR4
	TRAV22	TRAJ57	CAVEKTQGGSEKLVF	TRBV4-2	TRBJ2-3	CASSLTPGGQYF	orphan-1AR4
	TRAV22	TRAJ9	CAVEPDTGGFKTIF	TRBV6-1	TRBJ2-1	CASTSRGLYNEQFF	orphan-1AR4
	TRAV22	TRAJ9	CAVEPDTGGFKTIF	TRBV6-2	TRBJ2-7	CASRSQGHEQYF	orphan-1AR4
	TRAV22	TRAJ32	CAVGLYGGATNKLIF	TRBV2	TRBJ2-5	CASKVGETQYF	orphan-1AR4
	TRAV22	TRAJ17	CAVGSWAAGNKLTF	TRBV30	TRBJ1-1	CAWSRVNTEAFF	orphan-1AR4
	TRAV22	TRAJ43	CAVGVYNNNDMRF	TRBV30	TRBJ1-5	CAWSGSSNQPQHF	orphan-1AR4
	TRAV22	TRAJ48	CAVHEGNEKLTF	TRBV18	TRBJ2-1	CASSSPPRGINEQFF	orphan-1AR4
	TRAV22	TRAJ44	CAVHTGTASKLTF	TRBV6-5	TRBJ1-2	CASSAGTLRYTF	orphan-1AR4
	TRAV22	TRAJ23	CAVIYNQGGKLIF	TRBV15	TRBJ1-2	CATSRPNQGNGYTF	orphan-1AR4
	TRAV22	TRAJ32	CAVNGGATNKLIF	TRBV29-1	TRBJ2-1	CSVARTDWDEQFF	orphan-1AR4
	TRAV22	TRAJ31	CAVPNNARLMF	TRBV5-8	TRBJ2-1	CASSSTGMGYNEQFF	orphan-1AR4
	TRAV22	TRAJ10	CAVRGGGNKLTF	TRBV15	TRBJ2-3	CATSRDGGAGTDTQYF	orphan-1AR4
	TRAV22	TRAJ26	CAVRYGQNFVF	TRBV5-1	TRBJ1-5	CASSLEGDRPQHF	orphan-1AR4
	TRAV22	TRAJ54	CAVVIIQGAQKLVF	TRBV9	TRBJ2-1	CASSRTGYPYNEQFF	orphan-1AR4
	TRAV22	TRAJ12	CAVVMDSSYKLIF	TRBV9	TRBJ2-4	CASSARVGGSTKNIQYF	orphan-1AR4
	TRAV23/DV6	TRAJ31	CAAAPFNARLMF	TRBV5-4	TRBJ2-5	CASRLGGDWKETQYF	orphan-1AR4
	TRAV23/DV6	TRAJ15	CAAGQAGTALIF	TRBV5-1	TRBJ1-2	CASSLGQGGGYTF	orphan-1AR4
	TRAV23/DV6	TRAJ52	CAAIFNAGGTSYGKLTF	TRBV4-1	TRBJ2-3	CASSQERPGTQYF	orphan-1AR4
	TRAV23/DV6	TRAJ48	CAAISLANFGNEKLTF	TRBV5-1	TRBJ2-7	CASSLGGLVGTYEQYF	orphan-1AR4
	TRAV23/DV6	TRAJ53	CAAMGGSNYKLTF	TRBV28	TRBJ2-1	CASRPSSYNEQFF	orphan-1AR4
	TRAV23/DV6	TRAJ38	CAANAGNNRKLIW	TRBV9	TRBJ2-1	CASSEDRQGHHSYNEQFF	orphan-1AR4
	TRAV23/DV6	TRAJ34	CAANTDKLIF	TRBV10-3	TRBJ2-2	CAIRYRTTGELFF	orphan-1AR4
	TRAV23/DV6	TRAJ45	CAAQPGGGADGLTF	TRBV11-2	TRBJ2-7	CASSLAGPSSYEQYF	orphan-1AR4
	TRAV23/DV6	TRAJ17	CAARDKAAGNKLTF	TRBV7-9	TRBJ1-1	CASSPARNTEAFF	orphan-1AR4
	TRAV23/DV6	TRAJ20	CAARGSNDYKLSF	TRBV27	TRBJ2-7	CASSLWPPDEQYF	orphan-1AR4
	TRAV23/DV6	TRAJ48	CAARHGSNFGNEKLTF	TRBV27	TRBJ2-7	CASSPGPALSYEQYF	orphan-1AR4
	TRAV23/DV6	TRAJ11	CAARMNSGYSTLTF	TRBV11-1	TRBJ1-1	CASSYYRGSGNTEAFF	orphan-1AR4
	TRAV23/DV6	TRAJ23	CAARRGKLIF	TRBV30	TRBJ1-5	CAWSGSSNQPQHF	orphan-1AR4
	TRAV23/DV6	TRAJ39	CAARRNNAGNMLTF	TRBV5-4	TRBJ1-2	CASSPLTSNYGYTF	orphan-1AR4
	TRAV23/DV6	TRAJ21	CAASDNFNKFYF	TRBV4-2	TRBJ2-3	CASSQGTIGTDTQYF	orphan-1AR4
	TRAV23/DV6	TRAJ28	CAASDSGAGSYQLTF	TRBV5-1	TRBJ1-1	CASSLTQGLGTEAFF	orphan-1AR4
	TRAV23/DV6	TRAJ53	CAASEGSNYKLTF	TRBV9	TRBJ2-6	CASSPIQALVAGANVLTF	orphan-1AR4
	TRAV23/DV6	TRAJ53	CAASFLGSGGSNYKLTF	TRBV6-1	TRBJ2-1	CASSGQGPQQFF	orphan-1AR4
	TRAV23/DV6	TRAJ22	CAASGTGSARQLTF	TRBV5-4	TRBJ2-2	CASSLGPDTGELFF	orphan-1AR4
	TRAV23/DV6	TRAJ48	CAASIGNFGNEKLTF	TRBV4-3	TRBJ1-1	CASSPQRNTEAFF	orphan-1AR4
	TRAV23/DV6	TRAJ49	CAASIKDTGNQFYF	TRBV5-5	TRBJ2-7	CASSLDSGFSYEQYF	orphan-1AR4
	TRAV23/DV6	TRAJ15	CAASILTQAGTALIF	TRBV28	TRBJ2-7	CASSLMGYEQYF	orphan-1AR4
	TRAV23/DV6	TRAJ48	CAASINFGNEKLTF	TRBV2	TRBJ1-1	CASSVGTVEAFF	orphan-1AR4
	TRAV23/DV6	TRAJ53	CAASIRGSNYKLTF	TRBV20-1	TRBJ1-1	CSAREPGMNTEAFF	orphan-1AR4
	TRAV23/DV6	TRAJ20	CAASKGDYKLSF	TRBV6-1	TRBJ1-2	CASKDRDSYRGGNGYTF	orphan-1AR4
	TRAV23/DV6	TRAJ22	CAASKGGGSARQLTF	TRBV25-1	TRBJ2-5	CASSESEWAETQYF	orphan-1AR4
	TRAV23/DV6	TRAJ48	CAASLISNFGNEKLTF	TRBV27	TRBJ2-1	CASTPAVSGTHEQFF	orphan-1AR4
	TRAV23/DV6	TRAJ42	CAASLNMNYGGSQGNLIF	TRBV5-1	TRBJ2-7	CASSFRQPGRYEQYF	orphan-1AR4
	TRAV23/DV6	TRAJ49	CAASLNTGNQFYF	TRBV16	TRBJ2-7	CASSPGAETRQYF	orphan-1AR4
	TRAV23/DV6	TRAJ18	CAASMRGSTLGRLYF	TRBV6-1	TRBJ1-2	CASLSAGGGDLNYGYTF	orphan-1AR4
	TRAV23/DV6	TRAJ11	CAASMRSGYSTLTF	TRBV7-3	TRBJ1-2	CASSPGGLHGYTF	orphan-1AR4
	TRAV23/DV6	TRAJ38	CAASMTGNNRKLIW	TRBV11-3	TRBJ2-1	CASSGAGTSYNEQFF	orphan-1AR4
	TRAV23/DV6	TRAJ48	CAASPSLFGNEKLTF	TRBV5-1	TRBJ2-7	CASSLEGIYEQYF	orphan-1AR4
	TRAV23/DV6	TRAJ15	CAASQAGTALIF	TRBV10-3	TRBJ1-1	CAIRATGLGTEAFF	orphan-1AR4
	TRAV23/DV6	TRAJ22	CAASRAARQLTF	TRBV9	TRBJ2-2	CASSARTSVTGELFF	orphan-1AR4
	TRAV23/DV6	TRAJ53	CAASRGGGSNYKLTF	TRBV20-1	TRBJ1-2	CSAALRGLGGYTF	orphan-1AR4
	TRAV23/DV6	TRAJ27	CAASRPDNTNAGKSTF	TRBV27	TRBJ2-3	CASSLSRGFTQYF	orphan-1AR4
	TRAV23/DV6	TRAJ22	CAASRRGGSARQLTF	TRBV16	TRBJ2-7	CASSQFNVPGAGEQYF	orphan-1AR4
	TRAV23/DV6	TRAJ3	CAASSGYSSASKIIF	TRBV2	TRBJ1-1	CASRRTGMNTEAFF	orphan-1AR4
	TRAV23/DV6	TRAJ22	CAASSSISSGSARQLTF	TRBV7-2	TRBJ2-1	CASSSYVGEQFF	orphan-1AR4
	TRAV23/DV6	TRAJ28	CAASTGAGSYQLTF	TRBV7-9	TRBJ2-7	CATEWDRVYEQYF	orphan-1AR4
	TRAV23/DV6	TRAJ36	CAATLTGANNLFF	TRBV5-1	TRBJ2-3	CASSFGQGLSTDTQYF	orphan-1AR4
	TRAV23/DV6	TRAJ52	CAATNAGGTSYGKLTF	TRBV10-3	TRBJ2-1	CAISERARNEQFF	orphan-1AR4
	TRAV23/DV6	TRAJ52	CAATNAGGTSYGKLTF	TRBV7-3	TRBJ1-1	CASSLRSLAEGHTEAFF	orphan-1AR4
	TRAV23/DV6	TRAJ21	CAATRPHKFYF	TRBV5-6	TRBJ1-5	CASSSIRDLQGYSNQPQHF	orphan-1AR4
	TRAV23/DV6	TRAJ44	CAAVLTGTASKLTF	TRBV3-1	TRBJ2-7	CASSQSMDPTYEQYF	orphan-1AR4
	TRAV23/DV6	TRAJ22	CAAVVGSARQLTF	TRBV19	TRBJ1-5	CASSIQGAGNQPQHF	orphan-1AR4
	TRAV24	TRAJ41	CAAPNSGYALNF	TRBV5-6	TRBJ2-1	CASSLGGREQFF	orphan-1AR4
	TRAV24	TRAJ36	CAFETGANNLFF	TRBV5-1	TRBJ2-1	CASSWTSGNNEQFF	orphan-1AR4
	TRAV24	TRAJ42	CAFMNYGGSQGNLIF	TRBV10-3	TRBJ2-1	CAISLILADYNEQFF	orphan-1AR4
	TRAV24	TRAJ57	CAFRGGSEKLVF	TRBV20-1	TRBJ1-6	CSARGQGYSPLHF	orphan-1AR4
	TRAV24	TRAJ45	CAFSGGGADGLTF	TRBV6-5	TRBJ1-1	CASSRQGAWGTEAFF	orphan-1AR4
	TRAV24	TRAJ31	CALFDARLMF	TRBV6-5	TRBJ2-2	CASSRAGELFF	orphan-1AR4
	TRAV24	TRAJ18	CALLYRGSTLGRLYF	TRBV28	TRBJ2-3	CASSFLLGTDTQYF	orphan-1AR4
	TRAV24	TRAJ24	CASTDSWGKLQF	TRBV30	TRBJ1-6	CAWRIDSYNSPLHF	orphan-1AR4
	TRAV24	TRAJ13	CASYSGGYQKVTF	TRBV28	TRBJ1-1	CASSFGLEAFF	orphan-1AR4
	TRAV24	TRAJ32	CAWGATNKLIF	TRBV6-5	TRBJ1-3	CASVGASSNTIYF	orphan-1AR4
	TRAV25	TRAJ34	CADNTDKLIF	TRBV20-1	TRBJ2-1	CSARARRRSYNEQFF	orphan-1AR4
	TRAV25	TRAJ49	CADTGNQFYF	TRBV7-6	TRBJ2-6	CASSFAPRDAVWVANVLTF	orphan-1AR4
	TRAV25	TRAJ13	CAGDSGGYQKVTF	TRBV5-1	TRBJ1-2	CASSYRGLYGYTF	orphan-1AR4
	TRAV25	TRAJ28	CAGEEYSGAGSYQLTF	TRBV7-9	TRBJ1-3	CASTRDVGWAEDTIYF	orphan-1AR4
	TRAV25	TRAJ56	CAGEITGANSKLTF	TRBV11-3	TRBJ2-2	CASSSTGSTGELFF	orphan-1AR4
	TRAV25	TRAJ56	CAGEITGANSKLTF	TRBV18	TRBJ1-5	CASSPQVAEPQHF	orphan-1AR4
	TRAV25	TRAJ56	CAGESAGANSKLTF	TRBV18	TRBJ2-3	CASSPIVSDTQYF	orphan-1AR4
	TRAV25	TRAJ56	CAGEVAGANSKLTF	TRBV18	TRBJ2-5	CASSPVSGETQYF	orphan-1AR4
	TRAV25	TRAJ23	CAGFYNQGGKLIF	TRBV10-2	TRBJ2-7	CATGQGPYEQYF	orphan-1AR4
	TRAV25	TRAJ23	CAGGGYNQGGKLIF	TRBV9	TRBJ2-3	CASSVEGALNSITQYF	orphan-1AR4
	TRAV25	TRAJ48	CAGIANFGNEKLTF	TRBV27	TRBJ1-2	CASSHQGPRGYTF	orphan-1AR4
	TRAV25	TRAJ57	CAGLRGGSEKLVF	TRBV7-6	TRBJ1-2	CASSLAGATYYGYTF	orphan-1AR4
	TRAV25	TRAJ45	CAGLTGGGADGLTF	TRBV19	TRBJ1-5	CASRTYSNQPQHF	orphan-1AR4
	TRAV25	TRAJ15	CAGPDQAGTALIF	TRBV5-1	TRBJ1-1	CASSPQTPRNTEAFF	orphan-1AR4
	TRAV25	TRAJ47	CAGPGLEYGNKLVF	TRBV9	TRBJ1-2	CASSAEEVGGYTF	orphan-1AR4
	TRAV25	TRAJ37	CAGPGNTGKLIF	TRBV5-1	TRBJ1-4	CASSSGDSTNEKLFF	orphan-1AR4
	TRAV25	TRAJ31	CAGPRNNARLMF	TRBV4-3	TRBJ2-3	CASSQPGLAGGLNTQYF	orphan-1AR4
	TRAV25	TRAJ15	CAGPSNQAGTALIF	TRBV2	TRBJ1-2	CASPLRGRGLYYGYTF	orphan-1AR4
	TRAV25	TRAJ11	CAGPVNSGYSTLTF	TRBV7-9	TRBJ2-1	CASSLSGSYNEQFF	orphan-1AR4
	TRAV25	TRAJ39	CAGQGAGNMLTF	TRBV10-3	TRBJ2-5	CAISLTGQWGETQYF	orphan-1AR4
	TRAV25	TRAJ57	CAGQVEGGSEKLVF	TRBV4-1	TRBJ1-2	CASSQMGLYGYTF	orphan-1AR4
	TRAV25	TRAJ39	CAGRGDNAGNMLTF	TRBV30	TRBJ2-6	CAWSVLGSGANVLTF	orphan-1AR4
	TRAV25	TRAJ37	CAGRPGNTGKLIF	TRBV9	TRBJ1-2	CASSPSGTPNYGYTF	orphan-1AR4
	TRAV25	TRAJ39	CAGRSLRAGNMLTF	TRBV13	TRBJ1-2	CASSLGRGASDGYTF	orphan-1AR4
	TRAV25	TRAJ47	CAGRYGNKLVF	TRBV20-1	TRBJ2-7	CSAPGLAGAHEQYF	orphan-1AR4
	TRAV25	TRAJ6	CAGWPLTGGSYIPTF	TRBV9	TRBJ1-1	CASSGSRGNTEAFF	orphan-1AR4
	TRAV25	TRAJ8	CAGYPNTGFQKLVF	TRBV11-2	TRBJ2-2	CASSVNQGTGELFF	orphan-1AR4
	TRAV25	TRAJ50	CAPDVGTSYDKVIF	TRBV29-1	TRBJ1-2	CSVEDWRGYYGYTF	orphan-1AR4
	TRAV25	TRAJ40	CASGTYKYIF	TRBV11-2	TRBJ2-1	CASSFSRNNEQFF	orphan-1AR4
	TRAV25	TRAJ44	CATGTASKLTF	TRBV6-5	TRBJ1-2	CASSAGTLRYTF	orphan-1AR4
	TRAV25	TRAJ52	CATPGGTSYGKLTF	TRBV2	TRBJ2-1	CASSRTTYNEQFF	orphan-1AR4
	TRAV25	TRAJ30	CAVRDDKIIF	TRBV5-5	TRBJ1-5	CASSLVTGRNQPQHF	orphan-1AR4
	TRAV25	TRAJ28	CAVYSGAGSYQLTF	TRBV12-3	TRBJ2-1	CASSRGGNEQFF	orphan-1AR4
	TRAV25	TRAJ28	CAVYSGAGSYQLTF	TRBV4-3	TRBJ1-5	CASSLGLSSNQPQHF	orphan-1AR4
	TRAV25	TRAJ57	CITQGGSEKLVF	TRBV18	TRBJ1-1	CASSLTPNTEAFF	orphan-1AR4
	TRAV26-1	TRAJ22	CIAFSGSARQLTF	TRBV5-1	TRBJ2-1	CASSLGDSFYNEQFF	orphan-1AR4
	TRAV26-1	TRAJ29	CIALSGNTPLVF	TRBV25-1	TRBJ1-1	CASSDSLNTEAFF	orphan-1AR4
	TRAV26-1	TRAJ54	CIALSGVQGAQKLVF	TRBV4-2	TRBJ2-7	CASSRLRGTYEQYF	orphan-1AR4
	TRAV26-1	TRAJ39	CIASNNAGNMLTF	TRBV28	TRBJ1-2	CASSTLNYGYTF	orphan-1AR4
	TRAV26-1	TRAJ24	CIAYLDSWGKLQF	TRBV5-6	TRBJ2-7	CASSLRGGYEQYF	orphan-1AR4
	TRAV26-1	TRAJ6	CIQSGGSYIPTF	TRBV6-1	TRBJ2-1	CASSEAPARRHEQFF	orphan-1AR4
	TRAV26-1	TRAJ23	CISSYNQGGKLIF	TRBV4-1	TRBJ1-1	CASSTRAQASNTEAFF	orphan-1AR4
	TRAV26-1	TRAJ27	CIVEANAGKSTF	TRBV5-1	TRBJ1-4	CASSSGDSTNEKLFF	orphan-1AR4
	TRAV26-1	TRAJ24	CIVHMTTDSWGKLQF	TRBV20-1	TRBJ1-2	CSASPAGGGYGYTF	orphan-1AR4
	TRAV26-1	TRAJ53	CIVISDSGGSNYKLTF	TRBV15	TRBJ1-1	CATSRGRVTEAFF	orphan-1AR4
	TRAV26-1	TRAJ29	CIVKGGNTPLVF	TRBV7-2	TRBJ2-1	CASSLGGGEQFF	orphan-1AR4
	TRAV26-1	TRAJ24	CIVKTDSWGKLQF	TRBV20-1	TRBJ1-2	CSARPAGADYGYTF	orphan-1AR4
	TRAV26-1	TRAJ23	CIVNVGKLIF	TRBV7-9	TRBJ1-5	CASEKTRGQPQHF	orphan-1AR4
	TRAV26-1	TRAJ17	CIVPPAAGNKLTF	TRBV4-3	TRBJ1-6	CASSQEGGSLVSSPLHF	orphan-1AR4
	TRAV26-1	TRAJ20	CIVPRSNDYKLSF	TRBV6-1	TRBJ2-7	CASSQGTGGLVEQYF	orphan-1AR4
	TRAV26-1	TRAJ57	CIVPTQGGSEKLVF	TRBV28	TRBJ2-1	CASTSVGPRLHEQFF	orphan-1AR4
	TRAV26-1	TRAJ48	CIVQLGNEKLTF	TRBV12-3	TRBJ1-3	CASSLQYTIYF	orphan-1AR4
	TRAV26-1	TRAJ33	CIVRAFMDSNYQLIW	TRBV5-1	TRBJ2-5	CASSSRDKETQYF	orphan-1AR4
	TRAV26-1	TRAJ56	CIVRALSQVTGANSKLTF	TRBV5-1	TRBJ1-5	CASSLEQGGWPQHF	orphan-1AR4
	TRAV26-1	TRAJ32	CIVRALYGGATNKLIF	TRBV9	TRBJ2-3	CASSRGILDTQYF	orphan-1AR4
	TRAV26-1	TRAJ52	CIVRAPLGGTSYGKLTF	TRBV13	TRBJ1-5	CASSLGTGRNQPQHF	orphan-1AR4
	TRAV26-1	TRAJ48	CIVRAPNFGNEKLTF	TRBV19	TRBJ1-2	CASSVSTGARGYTF	orphan-1AR4
	TRAV26-1	TRAJ36	CIVRAQTGANNLFF	TRBV4-2	TRBJ2-1	CASSQASSGLGNNEQFF	orphan-1AR4
	TRAV26-1	TRAJ54	CIVRDIIQGAQKLVF	TRBV6-1	TRBJ2-7	CASSELLPSYEQYF	orphan-1AR4
	TRAV26-1	TRAJ32	CIVRGGGATNKLIF	TRBV7-3	TRBJ1-1	CASSLDRGYTEAFF	orphan-1AR4
	TRAV26-1	TRAJ20	CIVRGRSNDYKLSF	TRBV4-2	TRBJ2-3	CASSQDLGQGVNTQYF	orphan-1AR4
	TRAV26-1	TRAJ53	CIVRGSGGSNYKLTF	TRBV7-7	TRBJ1-4	CASSLGRGSEEKLFF	orphan-1AR4
	TRAV26-1	TRAJ21	CIVRGYNFNKFYF	TRBV2	TRBJ1-1	CASSVEGTEAFF	orphan-1AR4
	TRAV26-1	TRAJ15	CIVRGYQAGTALIF	TRBV19	TRBJ2-1	CASSITLATYNEQFF	orphan-1AR4
	TRAV26-1	TRAJ29	CIVRLGSGNTPLVF	TRBV29-1	TRBJ2-3	CSAKTGGTQYF	orphan-1AR4
	TRAV26-1	TRAJ39	CIVRLSNNAGNMLTF	TRBV5-1	TRBJ1-5	CASSFGGPEPQHF	orphan-1AR4
	TRAV26-1	TRAJ44	CIVRPAGAGTASKLTF	TRBV2	TRBJ2-2	CASSFPGELFF	orphan-1AR4
	TRAV26-1	TRAJ26	CIVRPPDNYGQNFVF	TRBV30	TRBJ2-1	CAWSKGTGRNEQFF	orphan-1AR4
	TRAV26-1	TRAJ48	CIVRPRFGNEKLTF	TRBV20-1	TRBJ2-1	CSAPEGRRNNEQFF	orphan-1AR4
	TRAV26-1	TRAJ48	CIVRPSNFGNEKLTF	TRBV27	TRBJ1-6	CASSFWGMPLHF	orphan-1AR4
	TRAV26-1	TRAJ52	CIVRPTGGTSYGKLTF	TRBV10-3	TRBJ1-2	CAISPSDRTRIFYGYTF	orphan-1AR4
	TRAV26-1	TRAJ30	CIVRSPDDKIIF	TRBV3-1	TRBJ2-4	CASSATAGLNIQYF	orphan-1AR4
	TRAV26-1	TRAJ13	CIVRSRRANSGGYQKVTF	TRBV27	TRBJ1-6	CASSAPGRGNSPLHF	orphan-1AR4
	TRAV26-1	TRAJ23	CIVRVAGNQGGKLIF	TRBV19	TRBJ2-7	CASSTTSGGLVQYF	orphan-1AR4
	TRAV26-1	TRAJ23	CIVRVAGNQGGKLIF	TRBV7-3	TRBJ2-2	CASSPRQGSGELFF	orphan-1AR4
	TRAV26-1	TRAJ53	CIVRVAMSGGSNYKLTF	TRBV4-2	TRBJ1-3	CASRGTGANTIYF	orphan-1AR4
	TRAV26-1	TRAJ53	CIVRVAMSGGSNYKLTF	TRBV5-5	TRBJ2-2	CASSLRGMAGELFF	orphan-1AR4
	TRAV26-1	TRAJ39	CIVRVAQNNNAGNMLTF	TRBV18	TRBJ2-7	CASSPFGTGPYEQYF	orphan-1AR4
	TRAV26-1	TRAJ50	CIVRVARTSYDKVIF	TRBV12-3	TRBJ2-7	CASAFWSSYEQYF	orphan-1AR4
	TRAV26-1	TRAJ42	CIVRVATGGSQGNLIF	TRBV7-6	TRBJ2-7	CASSARDGAGEQYF	orphan-1AR4
	TRAV26-1	TRAJ48	CIVRVDFGNEKLTF	TRBV20-1	TRBJ1-1	CSALSARRKNTEAFF	orphan-1AR4
	TRAV26-1	TRAJ30	CIVRVDRDDKIIF	TRBV5-1	TRBJ1-5	CASSRGVNQPQHF	orphan-1AR4
	TRAV26-1	TRAJ20	CIVRVGFYDYKLSF	TRBV20-1	TRBJ1-2	CSARDPRQGGYGYTF	orphan-1AR4
	TRAV26-1	TRAJ30	CIVRVGGRDDKIIF	TRBV19	TRBJ1-4	CASKATALNEKLFF	orphan-1AR4
	TRAV26-1	TRAJ27	CIVRVGGTNAGKSTF	TRBV18	TRBJ2-5	CASSPGETQYF	orphan-1AR4
	TRAV26-1	TRAJ43	CIVRVGNNDMRF	TRBV7-3	TRBJ2-1	CASSLISQDEQFF	orphan-1AR4
	TRAV26-1	TRAJ53	CIVRVGSGGSNYKLTF	TRBV20-1	TRBJ1-1	CSVRGDTEAFF	orphan-1AR4
	TRAV26-1	TRAJ47	CIVRVLWGYGNKLVF	TRBV5-6	TRBJ1-2	CASSLEIGTGNYGYTF	orphan-1AR4
	TRAV26-1	TRAJ52	CIVRVPYAGGTSYGKLTF	TRBV9	TRBJ2-3	CASSVEGQWTDTQYF	orphan-1AR4
	TRAV26-1	TRAJ11	CIVRVSSGYSTLTF	TRBV5-4	TRBJ2-6	CASSLAGANVLTF	orphan-1AR4
	TRAV26-1	TRAJ10	CIVRVTGGGNKLTF	TRBV20-1	TRBJ1-1	CSAGSGVMNTEAFF	orphan-1AR4
	TRAV26-1	TRAJ20	CIVRVVDDYKLSF	TRBV28	TRBJ1-5	CASSSLGTGQWQPQHF	orphan-1AR4
	TRAV26-1	TRAJ43	CIVRVWNNNDMRF	TRBV18	TRBJ2-3	CASSPSGLTSTDTQYF	orphan-1AR4
	TRAV26-1	TRAJ43	CIVRVWSDNNDMRF	TRBV24-1	TRBJ2-7	CATSDSGRNEQYF	orphan-1AR4
	TRAV26-1	TRAJ13	CIVRVYYSGGYQKVTF	TRBV7-2	TRBJ1-6	CASSGGRRGLNSPLHF	orphan-1AR4
	TRAV26-1	TRAJ42	CIVRWYGGSQGNLIF	TRBV4-1	TRBJ2-7	CASSQTRGWGRYEQYF	orphan-1AR4
	TRAV26-1	TRAJ45	CIVSAYSGGGADGLTF	TRBV2	TRBJ2-1	CASSGQREGRYNEQFF	orphan-1AR4
	TRAV26-1	TRAJ28	CIVSGAGSYQLTF	TRBV29-1	TRBJ1-1	CSVTSGTGKAFF	orphan-1AR4
	TRAV26-1	TRAJ40	CIVSGPTSGTYKYIF	TRBV7-8	TRBJ1-1	CASSLRRVSRNTEAFF	orphan-1AR4
	TRAV26-1	TRAJ41	CIVSLNSGYALNF	TRBV20-1	TRBJ1-1	CSARDIVNTEAFF	orphan-1AR4
	TRAV26-1	TRAJ52	CIVSMAGGTSYGKLTF	TRBV9	TRBJ1-2	CASSLSSYGYTF	orphan-1AR4
	TRAV26-1	TRAJ53	CIVSRSNYKLTF	TRBV3-1	TRBJ2-7	CASSLGSYEQYF	orphan-1AR4
	TRAV26-1	TRAJ57	CIVTLNQGGSEKLVF	TRBV6-5	TRBJ1-1	CASSPDLTGIAEAFF	orphan-1AR4
	TRAV26-2	TRAJ33	CILEDSNYQLIW	TRBV28	TRBJ2-7	CASRRTSASYEQYF	orphan-1AR4
	TRAV26-2	TRAJ23	CILGTLYNQGGKLIF	TRBV7-3	TRBJ2-3	CASSLRLGVGTDTQYF	orphan-1AR4
	TRAV26-2	TRAJ45	CILHSGGGADGLTF	TRBV20-1	TRBJ1-1	CSARVRYTEAFF	orphan-1AR4
	TRAV26-2	TRAJ21	CILINFNKFYF	TRBV13	TRBJ1-1	CASSPQVRGNTEAFF	orphan-1AR4
	TRAV26-2	TRAJ54	CILIQGAQKLVF	TRBV27	TRBJ2-1	CASTPAVSGTHEQFF	orphan-1AR4
	TRAV26-2	TRAJ21	CILLYNFNKFYF	TRBV14	TRBJ1-2	CASSPVLKWNYGYTF	orphan-1AR4
	TRAV26-2	TRAJ49	CILNTGNQFYF	TRBV2	TRBJ2-2	CASRTGGVIGELFF	orphan-1AR4
	TRAV26-2	TRAJ42	CILNYGGSQGNLIF	TRBV7-9	TRBJ1-1	CASSLSGGGGFEAFF	orphan-1AR4
	TRAV26-2	TRAJ22	CILRDEPLLSGSARQLTF	TRBV5-6	TRBJ2-5	CASSSPGTSGRGEETQYF	orphan-1AR4
	TRAV26-2	TRAJ57	CILRDGSGSEKLVF	TRBV11-3	TRBJ2-7	CASSARGTGREQYF	orphan-1AR4
	TRAV26-2	TRAJ49	CILRDPFTGNQFYF	TRBV7-3	TRBJ2-1	CASSPTGGYYNEQFF	orphan-1AR4
	TRAV26-2	TRAJ29	CILRDPNSGNTPLVF	TRBV7-2	TRBJ1-3	CASSLGTSRNTIYF	orphan-1AR4
	TRAV26-2	TRAJ48	CILRDPPNFGNEKLTF	TRBV3-1	TRBJ2-3	CASSQRTGVSTDTQYF	orphan-1AR4
	TRAV26-2	TRAJ39	CILRDRDAGNMLTF	TRBV28	TRBJ1-2	CATLVVVGNYGYTF	orphan-1AR4
	TRAV26-2	TRAJ47	CILRDTEYGNKLVF	TRBV15	TRBJ2-7	CATSRELGGHEQYF	orphan-1AR4
	TRAV26-2	TRAJ30	CILRDVGDDKIIF	TRBV5-1	TRBJ2-6	CASSSQPSGVSGANVLTF	orphan-1AR4
	TRAV26-2	TRAJ45	CILRDVLGGGGADGLTF	TRBV7-9	TRBJ2-2	CASSLVAGGNTGELFF	orphan-1AR4
	TRAV26-2	TRAJ31	CILRDVSDARLMF	TRBV11-3	TRBJ2-2	CASSLDLGPTGELFF	orphan-1AR4
	TRAV26-2	TRAJ29	CILRDWGSGNTPLVF	TRBV6-1	TRBJ1-5	CASRWDRNQPQHF	orphan-1AR4
	TRAV26-2	TRAJ43	CILRDYNNDMRF	TRBV3-1	TRBJ2-5	CASSRNYRETQETQYF	orphan-1AR4
	TRAV26-2	TRAJ30	CILRGGLEDDKIIF	TRBV12-4	TRBJ1-2	CASSLGTIPAGYTF	orphan-1AR4
	TRAV26-2	TRAJ5	CILRGPTGRRALTF	TRBV15	TRBJ1-2	CATSRDSTGTGGGYTF	orphan-1AR4
	TRAV26-2	TRAJ57	CILRGSQGGSEKLVF	TRBV12-3	TRBJ2-7	CASSLIQGGQGKQYF	orphan-1AR4
	TRAV26-2	TRAJ44	CILRTGTASKLTF	TRBV2	TRBJ1-5	CASSPGTGVGQPQHF	orphan-1AR4
	TRAV26-2	TRAJ27	CILRVLGGNAGKSTF	TRBV19	TRBJ2-2	CASSIRGQDRYTGELFF	orphan-1AR4
	TRAV26-2	TRAJ24	CILSPTDSWGKLQF	TRBV7-9	TRBJ1-5	CASSLGSGTGYSNQPQHF	orphan-1AR4
	TRAV26-2	TRAJ42	CILTEPYGGSQGNLIF	TRBV9	TRBJ2-2	CASSPQGGGSAGELFF	orphan-1AR4
	TRAV26-2	TRAJ48	CIPKAGSNFGNEKLTF	TRBV28	TRBJ2-3	CASSQRAPYSSGYTDTQYF	orphan-1AR4
	TRAV26-2	TRAJ43	CIPSLRGNDMRF	TRBV5-4	TRBJ2-5	CASSLARGGQETQYF	orphan-1AR4
	TRAV26-2	TRAJ40	CIRPGTYKYIF	TRBV7-9	TRBJ1-1	CASSLPGQWNTEAFF	orphan-1AR4
	TRAV26-2	TRAJ8	CTGPVNTGFQKLVF	TRBV7-9	TRBJ1-1	CASSLIGQREAFF	orphan-1AR4
	TRAV27	TRAJ32	CAAAYGGATNKLIF	TRBV29-1	TRBJ2-1	CSVGQGPVNEQFF	orphan-1AR4
	TRAV27	TRAJ40	CAADTSGTYKYIF	TRBV20-1	TRBJ1-1	CSAFGQGPFLNTEAFF	orphan-1AR4
	TRAV27	TRAJ49	CAANTGNQFYF	TRBV4-2	TRBJ1-1	CASLGGRVMNTEAFF	orphan-1AR4
	TRAV27	TRAJ28	CAAYSGAGSYQLTF	TRBV12-3	TRBJ1-1	CASSLSFLSTTEAFF	orphan-1AR4
	TRAV27	TRAJ49	CAENTGNQFYF	TRBV27	TRBJ2-7	CASSSVTGFEQYF	orphan-1AR4
	TRAV27	TRAJ32	CAESGHFGATNKLIF	TRBV10-3	TRBJ1-1	CAISEIRVTYTEAFF	orphan-1AR4
	TRAV27	TRAJ26	CAGAEDNYGQNFVF	TRBV4-3	TRBJ2-7	CASSQGLRSWAYEQYF	orphan-1AR4
	TRAV27	TRAJ49	CAGAGGQFYF	TRBV4-1	TRBJ2-1	CASSRWGLANFEQFF	orphan-1AR4
	TRAV27	TRAJ52	CAGAGGSGTSYGKLTF	TRBV5-4	TRBJ1-4	CASSAGTVQKLFF	orphan-1AR4
	TRAV27	TRAJ26	CAGAGNYGQNFVF	TRBV9	TRBJ2-3	CASSVTHGRATDTQYF	orphan-1AR4
	TRAV27	TRAJ33	CAGAGSNYQLIW	TRBV19	TRBJ2-7	CASSIGLRSYEQYF	orphan-1AR4
	TRAV27	TRAJ24	CAGAGSWGKLQF	TRBV7-9	TRBJ1-2	CASSLGQDYGYTF	orphan-1AR4
	TRAV27	TRAJ26	CAGALVIGQNFVF	TRBV11-2	TRBJ2-5	CASSLGTGIGETQYF	orphan-1AR4
	TRAV27	TRAJ22	CAGAPRYGSARQLTF	TRBV5-6	TRBJ2-1	CASSFAGTSRYNEQFF	orphan-1AR4
	TRAV27	TRAJ41	CAGAQSGYALNF	TRBV27	TRBJ1-6	CASSFSGGYNSPLHF	orphan-1AR4
	TRAV27	TRAJ17	CAGARIKAAGNKLTF	TRBV25-1	TRBJ1-1	CASSDSLNTEAFF	orphan-1AR4
	TRAV27	TRAJ29	CAGATGNTPLVF	TRBV7-8	TRBJ2-3	CASSTTRIWGAYTDTQYF	orphan-1AR4
	TRAV27	TRAJ22	CAGATRGSARQLTF	TRBV7-2	TRBJ2-7	CASSLGRRSSGRSSYEQYF	orphan-1AR4
	TRAV27	TRAJ28	CAGEPGSYQLTF	TRBV7-8	TRBJ2-1	CASSLGGTYNEQFF	orphan-1AR4
	TRAV27	TRAJ11	CAGESGYSTLTF	TRBV11-2	TRBJ1-1	CASSLRGWATEAFF	orphan-1AR4
	TRAV27	TRAJ56	CAGEVAGANSKLTF	TRBV18	TRBJ1-1	CASSREPGGNTEAFF	orphan-1AR4
	TRAV27	TRAJ33	CAGFFLDSNYQLIW	TRBV4-1	TRBJ1-5	CASSLERAHQPQHF	orphan-1AR4
	TRAV27	TRAJ52	CAGFIAGGTSYGKLTF	TRBV4-2	TRBJ2-7	CASSPRMGILYEQYF	orphan-1AR4
	TRAV27	TRAJ47	CAGFSMEYGNKLVF	TRBV29-1	TRBJ2-6	CSVQAGANVLTF	orphan-1AR4
	TRAV27	TRAJ47	CAGFYMEYGNKLVF	TRBV29-1	TRBJ2-6	CSVQIGANVLTF	orphan-1AR4
	TRAV27	TRAJ58	CAGGAEETSGSRLTF	TRBV20-1	TRBJ2-7	CSAGTGGHEQYF	orphan-1AR4
	TRAV27	TRAJ53	CAGGGSNYKLTF	TRBV7-2	TRBJ1-5	CASSLALWGNQPQHF	orphan-1AR4
	TRAV27	TRAJ54	CAGGGVGGAQKLVF	TRBV14	TRBJ1-1	CASSRLDGVEAFF	orphan-1AR4
	TRAV27	TRAJ41	CAGGYGYALNF	TRBV7-3	TRBJ2-1	CASSLNRSSYNEQFF	orphan-1AR4
	TRAV27	TRAJ43	CAGNNNDMRF	TRBV12-4	TRBJ1-1	CASRGRSLGAFF	orphan-1AR4
	TRAV27	TRAJ47	CAGNSMEYGNKLVF	TRBV29-1	TRBJ2-2	CSVNKGTTGELFF	orphan-1AR4
	TRAV27	TRAJ53	CAGRGSNYKLTF	TRBV12-4	TRBJ2-7	CASSPGTGTYEQYF	orphan-1AR4
	TRAV27	TRAJ30	CAGRRDDKIIF	TRBV6-2	TRBJ1-2	CASRQALWRIYTF	orphan-1AR4
	TRAV27	TRAJ33	CAGSMDSNYQLIW	TRBV4-3	TRBJ2-5	CASSQDISDGETQYF	orphan-1AR4
	TRAV27	TRAJ33	CAGSPMDSNYQLIW	TRBV4-2	TRBJ2-7	CASSQVGYEQYF	orphan-1AR4
	TRAV27	TRAJ3	CAGVDSSASKIIF	TRBV5-5	TRBJ2-5	CASSFQAGTETQYF	orphan-1AR4
	TRAV27	TRAJ26	CAGVNYGQNFVF	TRBV19	TRBJ2-2	CASSIGGSRELFF	orphan-1AR4
	TRAV27	TRAJ39	CAGVPPPGNMLTF	TRBV4-1	TRBJ2-5	CASSQERAGGIPETQYF	orphan-1AR4
	TRAV27	TRAJ33	CAGVRSNYQLIW	TRBV3-1	TRBJ2-7	CASSQEQGPREQYF	orphan-1AR4
	TRAV27	TRAJ53	CAGVTGGSNYKLTF	TRBV7-6	TRBJ1-1	CASSIRTGTAEAFF	orphan-1AR4
	TRAV27	TRAJ26	CAGYNYGQNFVF	TRBV7-9	TRBJ2-7	CASSLGVYEQYF	orphan-1AR4
	TRAV27	TRAJ47	CAGYSMEYGNKLVF	TRBV29-1	TRBJ2-6	CSVQFGANVLTF	orphan-1AR4
	TRAV27	TRAJ27	CALNAGKSTF	TRBV7-6	TRBJ2-7	CASSEGDSEQYF	orphan-1AR4
	TRAV27	TRAJ49	CAVSTGNQFYF	TRBV19	TRBJ2-7	CASRLQHRLHTYEQYF	orphan-1AR4
	TRAV29/DV5	TRAJ54	CAAAQGAQKLVF	TRBV7-9	TRBJ2-1	CASSPQLLVYNEQFF	orphan-1AR4
	TRAV29/DV5	TRAJ8	CAAFMNTGFQKLVF	TRBV7-8	TRBJ1-4	CASRSGGQSNEKLFF	orphan-1AR4
	TRAV29/DV5	TRAJ30	CAAGNRDDKIIF	TRBV5-1	TRBJ2-2	CASSVPGQGANTGELFF	orphan-1AR4
	TRAV29/DV5	TRAJ8	CAAGSMNTGFQKLVF	TRBV30	TRBJ2-1	CAWSKGTGRNEQFF	orphan-1AR4
	TRAV29/DV5	TRAJ33	CAAISLMDSNYQLIW	TRBV11-3	TRBJ2-7	CASSLGSETYEQYF	orphan-1AR4
	TRAV29/DV5	TRAJ48	CAAKNFGNEKLTF	TRBV6-5	TRBJ1-3	CASTPGSGNTIYF	orphan-1AR4
	TRAV29/DV5	TRAJ29	CAAKWIRNSENTPLVF	TRBV6-5	TRBJ2-2	CASSKDHGLAENTGELFF	orphan-1AR4
	TRAV29/DV5	TRAJ29	CAAKWIRNSGNTPLVF	TRBV6-5	TRBJ2-2	CASSKDHGLAENTGELFF	orphan-1AR4
	TRAV29/DV5	TRAJ6	CAAKWKGSYIPTF	TRBV7-2	TRBJ1-6	CASSSSGGVSPLHF	orphan-1AR4
	TRAV29/DV5	TRAJ49	CAAKYLTGNQFYF	TRBV5-1	TRBJ2-7	CASSLGPQGNEQYF	orphan-1AR4
	TRAV29/DV5	TRAJ50	CAAMETSYDKVIF	TRBV4-1	TRBJ2-5	CASSQVTGGETQYF	orphan-1AR4
	TRAV29/DV5	TRAJ49	CAANGNTGNQFYF	TRBV7-2	TRBJ1-2	CASSSDPKGRTNYGYTF	orphan-1AR4
	TRAV29/DV5	TRAJ54	CAANQGAQKLVF	TRBV18	TRBJ2-1	CASSPGRPTFEQFF	orphan-1AR4
	TRAV29/DV5	TRAJ22	CAAPPSG	TRBV10-3	TRBJ1-2	CAISESVTGLYGYTF	orphan-1AR4
	TRAV29/DV5	TRAJ54	CAAQSPIIQGAQKLVF	TRBV28	TRBJ1-5	CASSYGGSNQPQHF	orphan-1AR4
	TRAV29/DV5	TRAJ40	CAAQVSGTYKYIF	TRBV12-4	TRBJ1-2	CASSRYSDGYTF	orphan-1AR4
	TRAV29/DV5	TRAJ10	CAARAGAGGGNKLTF	TRBV25-1	TRBJ1-1	CASSDSLNTEAFF	orphan-1AR4
	TRAV29/DV5	TRAJ28	CAARALSGAGSYQLTF	TRBV24-1	TRBJ2-1	CATSDRRTSSYNEQFF	orphan-1AR4
	TRAV29/DV5	TRAJ20	CAARASRSNDYKLSF	TRBV2	TRBJ1-2	CASRVDSSGYTF	orphan-1AR4
	TRAV29/DV5	TRAJ42	CAARGRSGYGGSQGNLIF	TRBV10-1	TRBJ2-1	CASSESSLNEQFF	orphan-1AR4
	TRAV29/DV5	TRAJ40	CAARLYTSGTYKYIF	TRBV20-1	TRBJ1-6	CSARPRLWGGATNSPLHF	orphan-1AR4
	TRAV29/DV5	TRAJ31	CAARNNNARLMF	TRBV7-3	TRBJ2-7	CASSRGQGASYEQYF	orphan-1AR4
	TRAV29/DV5	TRAJ53	CAARSGGSNYKLTF	TRBV9	TRBJ2-3	CASSAARSTHTDTQYF	orphan-1AR4
	TRAV29/DV5	TRAJ45	CAARSLYSGGGADGLTF	TRBV19	TRBJ1-2	CASSIPGTEVYGYTF	orphan-1AR4
	TRAV29/DV5	TRAJ30	CAARSMNRDDKIIF	TRBV19	TRBJ1-2	CASSSQVNYGYTF	orphan-1AR4
	TRAV29/DV5	TRAJ44	CAARVRAGTASKLTF	TRBV7-2	TRBJ1-5	CASSSQPGSNQPQHF	orphan-1AR4
	TRAV29/DV5	TRAJ40	CAASAASGTYKYIF	TRBV15	TRBJ1-1	CATSRDRSPLTEAFF	orphan-1AR4
	TRAV29/DV5	TRAJ27	CAASADAGKSTF	TRBV27	TRBJ2-5	CASSSRTSGGALWETQYF	orphan-1AR4
	TRAV29/DV5	TRAJ44	CAASAFAGTASKLTF	TRBV4-1	TRBJ2-5	CASSQDRTAATQYF	orphan-1AR4
	TRAV29/DV5	TRAJ17	CAASAGAAGNKLTF	TRBV20-1	TRBJ2-3	CSASLRPRDTQYF	orphan-1AR4
	TRAV29/DV5	TRAJ52	CAASAGGTSYGKLTF	TRBV12-4	TRBJ2-3	CASRRSSGADTQYF	orphan-1AR4
	TRAV29/DV5	TRAJ48	CAASAGNFGNEKLTF	TRBV9	TRBJ2-1	CASSVGVYSTGREQFF	orphan-1AR4
	TRAV29/DV5	TRAJ38	CAASAGNNRKLIW	TRBV9	TRBJ2-1	CASSVGVAGGYYNEQFF	orphan-1AR4
	TRAV29/DV5	TRAJ45	CAASAGSGGGADGLTF	TRBV5-1	TRBJ1-2	CASSPDLGSRLYGYTF	orphan-1AR4
	TRAV29/DV5	TRAJ54	CAASALGGAQKLVF	TRBV5-8	TRBJ2-7	CASSSQGQISYEQYF	orphan-1AR4
	TRAV29/DV5	TRAJ38	CAASANAGNNRKLIW	TRBV19	TRBJ2-5	CASRDLSKETQYF	orphan-1AR4
	TRAV29/DV5	TRAJ43	CAASANDMRF	TRBV6-1	TRBJ2-1	CASSEAPARRHEQFF	orphan-1AR4
	TRAV29/DV5	TRAJ31	CAASANNNARLMF	TRBV7-9	TRBJ2-3	CASSLAVLPTDTQYF	orphan-1AR4
	TRAV29/DV5	TRAJ28	CAASAQSGAGSYQLTF	TRBV20-1	TRBJ2-4	CSARERPGQGGPIQYF	orphan-1AR4
	TRAV29/DV5	TRAJ49	CAASARGNQFYF	TRBV5-1	TRBJ2-1	CASSLAGSSYNEQFF	orphan-1AR4
	TRAV29/DV5	TRAJ31	CAASARLANARLMF	TRBV19	TRBJ2-7	CASSSTGTYEQYF	orphan-1AR4
	TRAV29/DV5	TRAJ26	CAASARNGQNFVF	TRBV27	TRBJ1-1	CASSLSYSNTEAFF	orphan-1AR4
	TRAV29/DV5	TRAJ42	CAASARRGSQGNLIF	TRBV19	TRBJ1-5	CASRGTGGYQPQHF	orphan-1AR4
	TRAV29/DV5	TRAJ36	CAASARRTGANNLFF	TRBV13	TRBJ1-1	CASSMTGGGNTEAFF	orphan-1AR4
	TRAV29/DV5	TRAJ3	CAASARYSSASKIIF	TRBV4-2	TRBJ1-1	CASSQGEGARTEAFF	orphan-1AR4
	TRAV29/DV5	TRAJ40	CAASASGTYKYIF	TRBV6-5	TRBJ2-2	CASSYTRSGAVFGELFF	orphan-1AR4
	TRAV29/DV5	TRAJ31	CAASASNNARLMF	TRBV7-9	TRBJ2-3	CASSLAVLPTDTQYF	orphan-1AR4
	TRAV29/DV5	TRAJ26	CAASAYRNYGQNFVF	TRBV19	TRBJ1-4	CASAPQGTTNEKLFF	orphan-1AR4
	TRAV29/DV5	TRAJ49	CAASAYTGNQFYF	TRBV5-6	TRBJ1-2	CASRTFSRGRGYGYTF	orphan-1AR4
	TRAV29/DV5	TRAJ20	CAASDYKLSF	TRBV6-1	TRBJ1-5	CASRPGQGFGQPQHF	orphan-1AR4
	TRAV29/DV5	TRAJ33	CAASEDSNYQLIW	TRBV29-1	TRBJ1-2	CSTKTGSANYGYTF	orphan-1AR4
	TRAV29/DV5	TRAJ13	CAASEGGGYQKVTF	TRBV7-9	TRBJ2-3	CASSPQLGAGTDTQYF	orphan-1AR4
	TRAV29/DV5	TRAJ57	CAASEGGSEKLVF	TRBV7-9	TRBJ2-1	CASSRDRGLGGEQFF	orphan-1AR4
	TRAV29/DV5	TRAJ45	CAASELMYSGGGADGLTF	TRBV24-1	TRBJ2-2	CATSVGGYTGELFF	orphan-1AR4
	TRAV29/DV5	TRAJ9	CAASETGGFKTIF	TRBV11-3	TRBJ2-1	CASGLAGNNEQFF	orphan-1AR4
	TRAV29/DV5	TRAJ21	CAASEYNFNKFYF	TRBV9	TRBJ1-2	CASSLGGAHYTF	orphan-1AR4
	TRAV29/DV5	TRAJ22	CAASGAGSARQLTF	TRBV20-1	TRBJ2-5	CSARDYRDPRETQYF	orphan-1AR4
	TRAV29/DV5	TRAJ45	CAASGGGGGADGLTF	TRBV14	TRBJ1-3	CASSQVRTLDPGNTIYF	orphan-1AR4
	TRAV29/DV5	TRAJ18	CAASGGGSTLGRLYF	TRBV7-2	TRBJ2-4	CASSLTRGSFGIQYF	orphan-1AR4
	TRAV29/DV5	TRAJ42	CAASGGSQGNLIF	TRBV29-1	TRBJ2-2	CSAGSPRTGGELFF	orphan-1AR4
	TRAV29/DV5	TRAJ23	CAASGSEGGKLIF	TRBV4-2	TRBJ1-5	CASSPRGSNNQPQHF	orphan-1AR4
	TRAV29/DV5	TRAJ53	CAASGSGGSNYKLTF	TRBV28	TRBJ1-2	CASSTLNYGYTF	orphan-1AR4
	TRAV29/DV5	TRAJ37	CAASGSGNTGKLIF	TRBV7-3	TRBJ2-7	CASSLGQARFYEQYF	orphan-1AR4
	TRAV29/DV5	TRAJ54	CAASKTQGAQKLVF	TRBV2	TRBJ1-6	CASRPTGLSSPLHF	orphan-1AR4
	TRAV29/DV5	TRAJ33	CAASRGDSNYQLIW	TRBV10-2	TRBJ1-5	CASSVGGNQPQHF	orphan-1AR4
	TRAV29/DV5	TRAJ45	CAASRYSGGGADGLTF	TRBV2	TRBJ1-2	CASRLLNHGYTF	orphan-1AR4
	TRAV29/DV5	TRAJ28	CAASTYSGAGSYQLTF	TRBV24-1	TRBJ2-7	CATSGTGTGGAEQYF	orphan-1AR4
	TRAV29/DV5	TRAJ42	CAASVDYGGSQGNLIF	TRBV5-1	TRBJ2-2	CASRTHIRTNTGELFF	orphan-1AR4
	TRAV29/DV5	TRAJ28	CAATGPPHSGAGSYQLTF	TRBV24-1	TRBJ2-1	CATSGLKDSLSSYNEQFF	orphan-1AR4
	TRAV29/DV5	TRAJ31	CAATNNARLMF	TRBV5-1	TRBJ1-4	CASSLAEGAFNEKLFF	orphan-1AR4
	TRAV29/DV5	TRAJ42	CAATNYGGSQGNLIF	TRBV4-2	TRBJ1-2	CASSQDFQGSGYTF	orphan-1AR4
	TRAV29/DV5	TRAJ28	CAATTYSGAGSYQLTF	TRBV6-2	TRBJ1-2	CASKLPGQANYGYTF	orphan-1AR4
	TRAV29/DV5	TRAJ47	CAAVSGGNKLVF	TRBV7-9	TRBJ1-2	CASSRAEGGELAGYTF	orphan-1AR4
	TRAV29/DV5	TRAJ29	CAAYSGNTPLVF	TRBV11-2	TRBJ1-5	CASSRGQFNQPQHF	orphan-1AR4
	TRAV29/DV5	TRAJ58	CAQTSGSRLTF	TRBV11-2	TRBJ1-4	CASRLTGGDEKLFF	orphan-1AR4
	TRAV29/DV5	TRAJ54	CLIQGAQKLVF	TRBV9	TRBJ2-5	CASGAGSRQETQYF	orphan-1AR4
	TRAV30	TRAJ57	CAQPPQGGSEKLVF	TRBV12-5	TRBJ2-5	CASGWNLGETQYF	orphan-1AR4
	TRAV30	TRAJ39	CGAHAGNMLTF	TRBV27	TRBJ2-2	CASSETGGVHGELFF	orphan-1AR4
	TRAV30	TRAJ53	CGTAFGGSNYKLTF	TRBV6-2	TRBJ1-2	CASSYSSYGYTF	orphan-1AR4
	TRAV30	TRAJ54	CGTALIQGAQKLVF	TRBV10-3	TRBJ2-1	CAITSTGGYIDEQFF	orphan-1AR4
	TRAV30	TRAJ57	CGTAQGGSEKLVF	TRBV5-1	TRBJ2-1	CASSLQTGSYNEQFF	orphan-1AR4
	TRAV30	TRAJ28	CGTDPFKGAGSYQLTF	TRBV20-1	TRBJ2-7	CSASRTTYEQYF	orphan-1AR4
	TRAV30	TRAJ48	CGTDPGLGNEKLTF	TRBV25-1	TRBJ1-5	CASSPGGSQTQHF	orphan-1AR4
	TRAV30	TRAJ48	CGTDPGLGNEKLTF	TRBV4-1	TRBJ2-5	CASSQVTGGETQYF	orphan-1AR4
	TRAV30	TRAJ33	CGTDSNYQLIW	TRBV6-5	TRBJ1-5	CASSYSPSRQPQHF	orphan-1AR4
	TRAV30	TRAJ58	CGTEAVETSGSRLTF	TRBV27	TRBJ2-1	CASRRGDEQFF	orphan-1AR4
	TRAV30	TRAJ26	CGTEDNYGQNFVF	TRBV5-6	TRBJ1-5	CASSLNSNQPQHF	orphan-1AR4
	TRAV30	TRAJ44	CGTEGTGTASKLTF	TRBV10-3	TRBJ1-6	CAIKPGQGAEISPLHF	orphan-1AR4
	TRAV30	TRAJ43	CGTEHNNNDMRF	TRBV20-1	TRBJ1-5	CSAWWGNSNQPQHF	orphan-1AR4
	TRAV30	TRAJ18	CGTEKALGRLYF	TRBV7-9	TRBJ1-2	CASSKTGDWDGYTF	orphan-1AR4
	TRAV30	TRAJ49	CGTEKDTGNQFYF	TRBV27	TRBJ1-1	CASSFVQVARNTEAFF	orphan-1AR4
	TRAV30	TRAJ50	CGTELQGKTSYDKVIF	TRBV7-8	TRBJ2-7	CASSLFYEQYF	orphan-1AR4
	TRAV30	TRAJ48	CGTENFGNEKLTF	TRBV19	TRBJ2-3	CASSIGSWNTQYF	orphan-1AR4
	TRAV30	TRAJ49	CGTERLAGNQFYF	TRBV7-9	TRBJ1-2	CASSLGTPYGYTF	orphan-1AR4
	TRAV30	TRAJ49	CGTERPGNQFYF	TRBV6-5	TRBJ1-6	CASSSGDSSYNSPLHF	orphan-1AR4
	TRAV34	TRAJ44	CGAARGGTASKLTF	TRBV2	TRBJ1-1	CASRPLGDTEAFF	orphan-1AR4
	TRAV34	TRAJ40	CGAATGTYKYIF	TRBV5-1	TRBJ1-1	CASSLGNRGDTEAFF	orphan-1AR4
	TRAV34	TRAJ28	CGADWAGSYQLTF	TRBV11-2	TRBJ1-1	CASSTRDGAFF	orphan-1AR4
	TRAV34	TRAJ28	CGADWAGSYQLTF	TRBV11-3	TRBJ2-5	CASSLPYSAKETQYF	orphan-1AR4
	TRAV34	TRAJ54	CGAGEIQGAQKLVF	TRBV20-1	TRBJ2-5	CSARDQPAGAGETQYF	orphan-1AR4
	TRAV34	TRAJ21	CGAGPINNFNKFYF	TRBV7-3	TRBJ2-1	CASSLGTSGSSQFF	orphan-1AR4
	TRAV34	TRAJ49	CGAGPPNTGNQFYF	TRBV5-8	TRBJ2-4	CASSLDRGVGNIQYF	orphan-1AR4
	TRAV34	TRAJ37	CGAQDGSGNTGKLIF	TRBV5-1	TRBJ2-5	CASSLEARVQYF	orphan-1AR4
	TRAV34	TRAJ34	CGAVVYNTDKLIF	TRBV5-6	TRBJ2-5	CASSQNLYQETQYF	orphan-1AR4
	TRAV35	TRAJ29	CAEAYSGNTPLVF	TRBV5-4	TRBJ2-2	CASSRSGQDGELFF	orphan-1AR4
	TRAV35	TRAJ8	CAGFDTGFQKLVF	TRBV5-1	TRBJ2-5	CASSFTLAGLETQYF	orphan-1AR4
	TRAV35	TRAJ53	CAGKPSGGSNYKLTF	TRBV10-3	TRBJ1-4	CAIRGPGNEKLFF	orphan-1AR4
	TRAV35	TRAJ49	CAGLNTGNQFYF	TRBV30	TRBJ1-6	CAWSLGQPHSPLHF	orphan-1AR4
	TRAV35	TRAJ33	CAGPGVSNYQLIW	TRBV6-5	TRBJ1-1	CASSWVDKNTEAFF	orphan-1AR4
	TRAV35	TRAJ53	CAGQFGSGGSNYKLTF	TRBV9	TRBJ2-1	CASSAWGGRNEQFF	orphan-1AR4
	TRAV35	TRAJ42	CAGQLGGGSQGNLIF	TRBV10-3	TRBJ1-3	CAISESSPISGNTIYF	orphan-1AR4
	TRAV35	TRAJ45	CAGQLGRGGADGLTF	TRBV14	TRBJ2-7	CASSPPPPRRFYEQYF	orphan-1AR4
	TRAV35	TRAJ31	CAGQRRNNARLMF	TRBV9	TRBJ2-7	CASSVSQRDYEQYF	orphan-1AR4
	TRAV35	TRAJ36	CAGQYGGANNLFF	TRBV15	TRBJ1-1	CATSRDKREMNTEAFF	orphan-1AR4
	TRAV35	TRAJ53	CAGRDSGGSNYKLTF	TRBV5-1	TRBJ1-3	CASSWGPGQISGNTIYF	orphan-1AR4
	TRAV35	TRAJ40	CAGRVSGTYKYIF	TRBV7-3	TRBJ2-3	CASSSSTTDTQYF	orphan-1AR4
	TRAV36/DV7	TRAJ23	CATRFEGKLIF	TRBV27	TRBJ1-5	CASSFAGRSDQPQHF	orphan-1AR4
	TRAV36/DV7	TRAJ22	CAVIISGSARQLTF	TRBV24-1	TRBJ2-1	CATSDRTSGYNEQFF	orphan-1AR4
	TRAV38-1	TRAJ29	CAFEGRDTPLVF	TRBV11-2	TRBJ1-3	CASSFQGFSGNTIYF	orphan-1AR4
	TRAV38-1	TRAJ29	CAFEGRDTPLVF	TRBV19	TRBJ1-2	CASSKQPRDGYTF	orphan-1AR4
	TRAV38-1	TRAJ29	CAFEGRDTPLVF	TRBV7-9	TRBJ2-1	CASSLTGMSSYNEQFF	orphan-1AR4
	TRAV38-1	TRAJ57	CAFGIITQGGSEKLVF	TRBV19	TRBJ1-4	CASSLTWRAQKLFF	orphan-1AR4
	TRAV38-1	TRAJ42	CAFIDYMNYGGSQGNLIF	TRBV20-1	TRBJ1-2	CSAKEMGLNYGYTF	orphan-1AR4
	TRAV38-1	TRAJ52	CAFILPGGGTSYGKLTF	TRBV2	TRBJ2-7	CASSTPGRHYEQYF	orphan-1AR4
	TRAV38-1	TRAJ57	CAFIPQGGSEKLVF	TRBV7-3	TRBJ1-6	CASSLAYNSPLHF	orphan-1AR4
	TRAV38-1	TRAJ29	CAFIYSGNTPLVF	TRBV10-3	TRBJ1-1	CAISAEGGLNTEAFF	orphan-1AR4
	TRAV38-1	TRAJ57	CAFKPGGSEKLVF	TRBV2	TRBJ1-1	CASSPLLGRMNTEAFF	orphan-1AR4
	TRAV38-1	TRAJ58	CAFLRLGTSGSRLTF	TRBV19	TRBJ1-1	CASRGLGAFF	orphan-1AR4
	TRAV38-1	TRAJ48	CAFMKDFGNEKLTF	TRBV27	TRBJ1-2	CASSRGYGYTF	orphan-1AR4
	TRAV38-1	TRAJ31	CAFMKHADARLMF	TRBV14	TRBJ1-1	CASSRLDGVEAFF	orphan-1AR4
	TRAV38-1	TRAJ40	CAFMKHLSGTYKYIF	TRBV4-2	TRBJ2-1	CASSLDRGDEQFF	orphan-1AR4
	TRAV38-1	TRAJ40	CAFMKHVSTSGTYKYIF	TRBV19	TRBJ2-3	CASSIRTFSTDTQYF	orphan-1AR4
	TRAV38-1	TRAJ49	CAFMKKGTGNQFYF	TRBV5-4	TRBJ2-6	CASSSGTGVLLSGANVLTF	orphan-1AR4
	TRAV38-1	TRAJ38	CAFMKLPSQNAGNNRKLIW	TRBV20-1	TRBJ1-2	CSAIDRGSYGYTF	orphan-1AR4
	TRAV38-1	TRAJ38	CAFMKLSAGNNRKLIW	TRBV19	TRBJ2-3	CASMAGNSDTQYF	orphan-1AR4
	TRAV38-1	TRAJ49	CAFMKLSSTGNQFYF	TRBV7-9	TRBJ1-6	CASSVYNSPLHF	orphan-1AR4
	TRAV38-1	TRAJ32	CAFMKPEGGGATNKLIF	TRBV6-2	TRBJ2-6	CASRKPPGAPGANVLTF	orphan-1AR4
	TRAV38-1	TRAJ32	CAFMKPGGGGATNKLIF	TRBV20-1	TRBJ2-7	CSPYNGLSYEQYF	orphan-1AR4
	TRAV38-1	TRAJ33	CAFMKRDSNYQLIW	TRBV29-1	TRBJ2-3	CSARAPDTQYF	orphan-1AR4
	TRAV38-1	TRAJ45	CAFMKRNSGGGADGLTF	TRBV20-1	TRBJ2-7	CSVYSGLSYEQYF	orphan-1AR4
	TRAV38-1	TRAJ34	CAFMKSPSYNTDKLIF	TRBV4-1	TRBJ2-2	CASSQMPDRGRGELFF	orphan-1AR4
	TRAV38-1	TRAJ28	CAFMKTYSGAGSYQLTF	TRBV5-6	TRBJ2-1	CASSLGNEQFF	orphan-1AR4
	TRAV38-1	TRAJ43	CAFMPGEGNNDMRF	TRBV9	TRBJ1-4	CASSGPGEWEKLFF	orphan-1AR4
	TRAV38-1	TRAJ38	CAFMRLNAGNNRKLIW	TRBV9	TRBJ2-2	CASSPQGGGSAGELFF	orphan-1AR4
	TRAV38-1	TRAJ34	CAFMSINTDKLIF	TRBV7-3	TRBJ1-5	CASSWTPNQPQHF	orphan-1AR4
	TRAV38-1	TRAJ10	CAFMTPPEFTGGGNKLTF	TRBV7-9	TRBJ2-2	CASSLVGPGELFF	orphan-1AR4
	TRAV38-1	TRAJ33	CAFMTRSNYQLIW	TRBV20-1	TRBJ2-1	CSARGQGDKDNEQFF	orphan-1AR4
	TRAV38-1	TRAJ31	CAFPMNNNARLMF	TRBV10-2	TRBJ1-1	CASSVGTGLTEAFF	orphan-1AR4
	TRAV38-1	TRAJ23	CAFSRGKLIF	TRBV11-1	TRBJ2-1	CASSLRSTSGSLYNEQFF	orphan-1AR4
	TRAV38-1	TRAJ43	CAFTHPNNNDMRF	TRBV7-8	TRBJ1-1	CASSLYSEAFF	orphan-1AR4
	TRAV38-1	TRAJ56	CAFTNTGANSKLTF	TRBV3-1	TRBJ1-5	CASSRVGGNQPQHF	orphan-1AR4
	TRAV38-1	TRAJ48	CAFYSLSNFGNEKLTF	TRBV15	TRBJ1-2	CATSRDPGSTNYGYTF	orphan-1AR4
	TRAV38-1	TRAJ27	CALNANAGKSTF	TRBV20-1	TRBJ1-2	CSARQNYGYTF	orphan-1AR4
	TRAV38-1	TRAJ42	CAPQGRGSQGNLIF	TRBV20-1	TRBJ1-1	CSARDIVNTEAFF	orphan-1AR4
	TRAV38-2/DV8	TRAJ39	CAEGNAGNMLTF	TRBV5-6	TRBJ2-7	CASSSSLFNEQYF	orphan-1AR4
	TRAV38-2/DV8	TRAJ33	CAFKDSNYQLIW	TRBV5-1	TRBJ1-2	CASSYTTGDGYGYTF	orphan-1AR4
	TRAV38-2/DV8	TRAJ57	CALDRTQGGSEKLVF	TRBV3-1	TRBJ1-2	CASSLSSYGYTF	orphan-1AR4
	TRAV38-2/DV8	TRAJ31	CALKGNNARLMF	TRBV9	TRBJ1-6	CASSVLEVTSSPLHF	orphan-1AR4
	TRAV38-2/DV8	TRAJ44	CARGTASKLTF	TRBV5-6	TRBJ2-1	CASSLELYNEQFF	orphan-1AR4
	TRAV38-2/DV8	TRAJ44	CATGTASKLTF	TRBV5-6	TRBJ2-1	CASSLELYNEQFF	orphan-1AR4
	TRAV38-2/DV8	TRAJ53	CAYCGGSNYKLTF	TRBV6-1	TRBJ2-4	CAIGGLLAKNIQYF	orphan-1AR4
	TRAV38-2/DV8	TRAJ49	CAYDRSGNQFYF	TRBV9	TRBJ2-1	CASSAAGTGGDEQFF	orphan-1AR4
	TRAV38-2/DV8	TRAJ29	CAYDSGNTPLVF	TRBV20-1	TRBJ2-5	CSARPVGGAEKTQYF	orphan-1AR4
	TRAV38-2/DV8	TRAJ45	CAYGGGGADGLTF	TRBV7-9	TRBJ2-7	CASSLVAEHVYEQYF	orphan-1AR4
	TRAV38-2/DV8	TRAJ56	CAYGGNGANSKLTF	TRBV5-4	TRBJ1-2	CASSYGTPYGYTF	orphan-1AR4
	TRAV38-2/DV8	TRAJ43	CAYIRGHNDMRF	TRBV9	TRBJ2-1	CASSVAGTSVEQFF	orphan-1AR4
	TRAV38-2/DV8	TRAJ43	CAYIRGHNDMRF	TRBV9	TRBJ1-2	CASSVDSRGYTF	orphan-1AR4
	TRAV38-2/DV8	TRAJ30	CAYKAGRDDKIIF	TRBV3-1	TRBJ1-1	CASSATAEAFF	orphan-1AR4
	TRAV38-2/DV8	TRAJ33	CAYKDSNYQLIW	TRBV5-1	TRBJ2-7	CASSFLGGDSYEQYF	orphan-1AR4
	TRAV38-2/DV8	TRAJ58	CAYKGETSGSRLTF	TRBV5-1	TRBJ1-2	CASSLLAGDGYGYTF	orphan-1AR4
	TRAV38-2/DV8	TRAJ54	CAYMGQGAQKLVF	TRBV20-1	TRBJ1-3	CSARAGVGSGNTIYF	orphan-1AR4
	TRAV38-2/DV8	TRAJ31	CAYNNARLMF	TRBV7-9	TRBJ1-2	CASSLGTPYGYTF	orphan-1AR4
	TRAV38-2/DV8	TRAJ34	CAYRAFSYNTDKLIF	TRBV4-3	TRBJ2-2	CASSTWADTGELFF	orphan-1AR4
	TRAV38-2/DV8	TRAJ30	CAYRGRRDDKIIF	TRBV10-3	TRBJ1-6	CAAGPHGENSPLHF	orphan-1AR4
	TRAV38-2/DV8	TRAJ37	CAYRGSGNTGKLIF	TRBV12-4	TRBJ1-1	CASSLYMNTEAFF	orphan-1AR4
	TRAV38-2/DV8	TRAJ43	CAYRRGNDMRF	TRBV12-5	TRBJ1-1	CATTTGYSEAFF	orphan-1AR4
	TRAV38-2/DV8	TRAJ49	CAYRRGNQFYF	TRBV12-3	TRBJ1-1	CASVGGTEAFF	orphan-1AR4
	TRAV38-2/DV8	TRAJ45	CAYRRRSGGGADGLTF	TRBV7-9	TRBJ2-7	CASSLRSGSGSDYEQYF	orphan-1AR4
	TRAV38-2/DV8	TRAJ54	CAYRSAEGAQKLVF	TRBV4-2	TRBJ1-3	CASRGTGANTIYF	orphan-1AR4
	TRAV38-2/DV8	TRAJ54	CAYRSAEGAQKLVF	TRBV7-6	TRBJ2-7	CASSPLGQGVSYEQYF	orphan-1AR4
	TRAV38-2/DV8	TRAJ11	CAYRSAEGYSTLTF	TRBV2	TRBJ1-4	CASRGQGAKLFF	orphan-1AR4
	TRAV38-2/DV8	TRAJ57	CAYRSAFRGGSEKLVF	TRBV6-5	TRBJ2-7	CASRVNAGQGSGEQYF	orphan-1AR4
	TRAV38-2/DV8	TRAJ44	CAYRSAGTGTASKLTF	TRBV7-9	TRBJ2-1	CASSLELAGNEQFF	orphan-1AR4
	TRAV38-2/DV8	TRAJ32	CAYRSAISNKLIF	TRBV19	TRBJ1-1	CASSIKQQAFF	orphan-1AR4
	TRAV38-2/DV8	TRAJ49	CAYRSALAGNQFYF	TRBV28	TRBJ1-5	CASTAPRGPQHF	orphan-1AR4
	TRAV38-2/DV8	TRAJ45	CAYRSALGSGGGADGLTF	TRBV19	TRBJ2-3	CASSIGSWNTQYF	orphan-1AR4
	TRAV38-2/DV8	TRAJ31	CAYRSANNARLMF	TRBV19	TRBJ1-5	CASGRKNQPQHF	orphan-1AR4
	TRAV38-2/DV8	TRAJ43	CAYRSAQYNNNDMRF	TRBV5-1	TRBJ2-1	CASSLGGYTEQFF	orphan-1AR4
	TRAV38-2/DV8	TRAJ58	CAYRSARGTSGSRLTF	TRBV7-3	TRBJ2-2	CASSPSGVGTGELFF	orphan-1AR4
	TRAV38-2/DV8	TRAJ24	CAYRSARTDSWGKLQF	TRBV19	TRBJ1-5	CASSTQGARQPQHF	orphan-1AR4
	TRAV38-2/DV8	TRAJ56	CAYRSATGANSKLTF	TRBV27	TRBJ1-5	CASSLMGNQPQHF	orphan-1AR4
	TRAV38-2/DV8	TRAJ34	CAYRSAVTDKLIF	TRBV27	TRBJ1-5	CASSLMRNQPQHF	orphan-1AR4
	TRAV38-2/DV8	TRAJ58	CAYRSAWETSGSRLTF	TRBV3-1	TRBJ2-7	CASSQGTAYEQYF	orphan-1AR4
	TRAV38-2/DV8	TRAJ57	CAYRSDPAQGGSEKLVF	TRBV20-1	TRBJ1-4	CSARLPSGTGGLGNEKLFF	orphan-1AR4
	TRAV38-2/DV8	TRAJ30	CAYRSGERDDKIIF	TRBV5-1	TRBJ2-7	CASSLIAGDSYEQYF	orphan-1AR4
	TRAV38-2/DV8	TRAJ29	CAYRSGNTPLVF	TRBV7-9	TRBJ2-1	CASSPQLLVYNEQFF	orphan-1AR4
	TRAV38-2/DV8	TRAJ40	CAYRSKAEGSGTYKYIF	TRBV11-3	TRBJ2-7	CASSAWPGLSYEQYF	orphan-1AR4
	TRAV38-2/DV8	TRAJ48	CAYRSPFGSNFGNEKLTF	TRBV19	TRBJ2-1	CASSISAAQGEQFF	orphan-1AR4
	TRAV38-2/DV8	TRAJ56	CAYRSPRFTGANSKLTF	TRBV11-2	TRBJ2-3	CASSFQRTSTDTQYF	orphan-1AR4
	TRAV38-2/DV8	TRAJ26	CAYRSPVNYGQNFVF	TRBV7-9	TRBJ1-3	CASSRTGQMVLSGNTIYF	orphan-1AR4
	TRAV38-2/DV8	TRAJ56	CAYRSRRGANSKLTF	TRBV29-1	TRBJ2-7	CSVEWTEYEQYF	orphan-1AR4
	TRAV38-2/DV8	TRAJ57	CAYRTLIGQGGSEKLVF	TRBV5-1	TRBJ2-1	CASSRLPGVSYNEQFF	orphan-1AR4
	TRAV38-2/DV8	TRAJ30	CAYRTLNRDDKIIF	TRBV20-1	TRBJ1-5	CSVPTGRGNQPQHF	orphan-1AR4
	TRAV38-2/DV8	TRAJ49	CAYRTLTGNQFYF	TRBV7-9	TRBJ2-3	CASTLAGKHTQYF	orphan-1AR4
	TRAV38-2/DV8	TRAJ41	CAYRTNSGYALNF	TRBV7-9	TRBJ1-2	CASSPSTGGVYGYTF	orphan-1AR4
	TRAV38-2/DV8	TRAJ54	CAYRTQGAQKLVF	TRBV19	TRBJ1-4	CASSISAWGLSNEKLFF	orphan-1AR4
	TRAV38-2/DV8	TRAJ50	CAYRTSYDKVIF	TRBV5-1	TRBJ2-1	CASNQLAGGHEQFF	orphan-1AR4
	TRAV38-2/DV8	TRAJ28	CAYSGAGSYQLTF	TRBV5-1	TRBJ2-7	CASSLQGMSYEQYF	orphan-1AR4
	TRAV38-2/DV8	TRAJ33	CAYSHMDSNYQLIW	TRBV6-5	TRBJ2-7	CASTPAGLHQYEQYF	orphan-1AR4
	TRAV38-2/DV8	TRAJ31	CAYSNNARLMF	TRBV5-1	TRBJ2-1	CASSLVQGAYNEQFF	orphan-1AR4
	TRAV38-2/DV8	TRAJ48	CAYSNPIFGNEKLTF	TRBV4-2	TRBJ2-3	CASSLESTDTQYF	orphan-1AR4
	TRAV38-2/DV8	TRAJ23	CAYSPFRGKLIF	TRBV2	TRBJ2-2	CASSEGHVTGELFF	orphan-1AR4
	TRAV38-2/DV8	TRAJ47	CAYSVEYGNKLVF	TRBV29-1	TRBJ2-3	CSVDERVYTQYF	orphan-1AR4
	TRAV38-2/DV8	TRAJ56	CAYTPTGANSKLTF	TRBV20-1	TRBJ1-2	CSAGPGVAQGYTF	orphan-1AR4
	TRAV38-2/DV8	TRAJ48	CAYVHFGNEKLTF	TRBV6-4	TRBJ2-1	CASSPRQMRVNEQFF	orphan-1AR4
	TRAV39	TRAJ39	CAADNNAGNMLTF	TRBV18	TRBJ1-2	CASSPLRTDPYGYTF	orphan-1AR4
	TRAV39	TRAJ37	CAVASVYSGNTGKLIF	TRBV24-1	TRBJ1-5	CATSEGQGAGNQPQHF	orphan-1AR4
	TRAV39	TRAJ17	CAVDAAAGNKLTF	TRBV18	TRBJ1-2	CASSPLQTDPYGYTF	orphan-1AR4
	TRAV39	TRAJ20	CAVDAWASNDYKLSF	TRBV6-1	TRBJ1-1	CASSFAQNAFF	orphan-1AR4
	TRAV39	TRAJ57	CAVDFITQGGSEKLVF	TRBV10-3	TRBJ1-2	CAISTLGAVSNYGYTF	orphan-1AR4
	TRAV39	TRAJ44	CAVDGTASKLTF	TRBV20-1	TRBJ1-2	CSARTGTHYGYTF	orphan-1AR4
	TRAV39	TRAJ49	CAVDKRTGNQFYF	TRBV12-3	TRBJ2-3	CASSLEDTQYF	orphan-1AR4
	TRAV39	TRAJ31	CAVDLNARLMF	TRBV20-1	TRBJ1-1	CSARIGGRGTEAFF	orphan-1AR4
	TRAV39	TRAJ30	CAVDMAWRDDKIIF	TRBV5-1	TRBJ2-7	CASSLEVWAQAYEQYF	orphan-1AR4
	TRAV39	TRAJ29	CAVDMFSGNTPLVF	TRBV6-5	TRBJ1-2	CASRPTDLSKGYTF	orphan-1AR4
	TRAV39	TRAJ40	CAVDSSGTYKYIF	TRBV20-1	TRBJ2-7	CSAEPSSNSYEQYF	orphan-1AR4
	TRAV39	TRAJ9	CAVDTGGFKTIF	TRBV14	TRBJ1-5	CASSQGGAGQPQHF	orphan-1AR4
	TRAV39	TRAJ31	CAVDYARLMF	TRBV29-1	TRBJ2-1	CSVDSLATSGRYEQFF	orphan-1AR4
	TRAV39	TRAJ52	CAVGAGGTSYGKLTF	TRBV20-1	TRBJ1-5	CSAPYLRDGDQPQHF	orphan-1AR4
	TRAV39	TRAJ31	CAVGRDARLMF	TRBV2	TRBJ1-1	CASRPPGGTEAFF	orphan-1AR4
	TRAV39	TRAJ45	CAVGYSGGGADGLTF	TRBV20-1	TRBJ1-5	CSVLGQDNQPQHF	orphan-1AR4
	TRAV39	TRAJ57	CAVVPQGGSEKLVF	TRBV5-1	TRBJ2-3	CASSMGGLGWDTQYF	orphan-1AR4
	TRAV39	TRAJ10	CAVVPTGGGNKLTF	TRBV6-2	TRBJ1-1	CASSYRLGARNTEAFF	orphan-1AR4
	TRAV3	TRAJ28	CASGGSGAGSYQLTF	TRBV5-1	TRBJ1-1	CASSFSPDRAFF	orphan-1AR4
	TRAV3	TRAJ31	CAVRADNNARLMF	TRBV4-2	TRBJ2-2	CASSQGVGGMNTGELFF	orphan-1AR4
	TRAV3	TRAJ32	CAVRDGGATNKLIF	TRBV7-2	TRBJ2-3	CASRRLAGGPGGTDTQYF	orphan-1AR4
	TRAV3	TRAJ47	CAVRDGMRGNKLVF	TRBV11-3	TRBJ2-7	CASSLLSGSERYEQYF	orphan-1AR4
	TRAV3	TRAJ43	CAVRDGNNDMRF	TRBV11-1	TRBJ2-3	CASRLGPLILTDTQYF	orphan-1AR4
	TRAV3	TRAJ4	CAVRDGQSGGYNKLIF	TRBV30	TRBJ1-5	CAWSVRAGGSQPQHF	orphan-1AR4
	TRAV3	TRAJ43	CAVRDKDNNNDMRF	TRBV7-9	TRBJ2-4	CASSLAQGRLAKNIQYF	orphan-1AR4
	TRAV3	TRAJ26	CAVRDMGNYGQNFVF	TRBV5-1	TRBJ2-5	CASSLASRETQYF	orphan-1AR4
	TRAV3	TRAJ8	CAVRDNTGFQKLVF	TRBV7-9	TRBJ2-3	CASSRLDQGGADTQYF	orphan-1AR4
	TRAV3	TRAJ43	CAVRLRGNNDMRF	TRBV11-2	TRBJ1-1	CASSPREDYTEAFF	orphan-1AR4
	TRAV3	TRAJ30	CAVRPGDDKIIF	TRBV11-2	TRBJ1-5	CASSQTDVGNQPQHF	orphan-1AR4
	TRAV3	TRAJ29	CAVRPRSGNTPLVF	TRBV5-1	TRBJ2-5	CASSPDRVGQETQYF	orphan-1AR4
	TRAV3	TRAJ6	CAVRVPASGGSYIPTF	TRBV5-1	TRBJ1-1	CASSPTGTEAFF	orphan-1AR4
	TRAV41	TRAJ52	CAAHNAGGTSYGKLTF	TRBV3-1	TRBJ1-1	CASSATAEAFF	orphan-1AR4
	TRAV41	TRAJ45	CAALRSSGGGADGLTF	TRBV15	TRBJ1-1	CATSRGRVTEAFF	orphan-1AR4
	TRAV41	TRAJ54	CAAPIQGAQKLVF	TRBV7-9	TRBJ2-2	CASTSPGLAGGGTGELFF	orphan-1AR4
	TRAV41	TRAJ42	CAAQGGSQGNLIF	TRBV24-1	TRBJ1-2	CATSAGGNYGYTF	orphan-1AR4
	TRAV41	TRAJ42	CAAVYGGSQGNLIF	TRBV11-1	TRBJ1-3	CASSPRTVPSGNTIYF	orphan-1AR4
	TRAV41	TRAJ45	CAKTGGGADGLTF	TRBV2	TRBJ1-2	CASSEAWGSGYTF	orphan-1AR4
	TRAV41	TRAJ32	CAVCPSYGGATNKLIF	TRBV27	TRBJ1-1	CASSFAGGITEAFF	orphan-1AR4
	TRAV41	TRAJ53	CAVERGSNYKLTF	TRBV6-1	TRBJ1-1	CASREGKHFEAFF	orphan-1AR4
	TRAV41	TRAJ45	CAVGRMGGGADGLTF	TRBV6-1	TRBJ1-6	CASSEQGRNSPLHF	orphan-1AR4
	TRAV41	TRAJ32	CAVKNGGATNKLIF	TRBV2	TRBJ1-1	CASSLQQNTEAFF	orphan-1AR4
	TRAV41	TRAJ34	CAVKRPPDKLIF	TRBV7-9	TRBJ1-1	CASSLDPNTEAFF	orphan-1AR4
	TRAV41	TRAJ30	CAVLRVDKIIF	TRBV11-2	TRBJ2-1	CASRQDDRGPYNEQFF	orphan-1AR4
	TRAV41	TRAJ34	CAVLSYNTDKLIF	TRBV7-2	TRBJ2-1	CASSLLQADYNEQFF	orphan-1AR4
	TRAV41	TRAJ32	CAVPGGATNKLIF	TRBV27	TRBJ1-5	CVTAWNSNQPQHF	orphan-1AR4
	TRAV41	TRAJ33	CAVQDSNYQLIW	TRBV10-3	TRBJ2-1	CAISDLGVGTQFF	orphan-1AR4
	TRAV41	TRAJ48	CAVRFNFGNEKLTF	TRBV6-2	TRBJ1-1	CASSYRLGARNTEAFF	orphan-1AR4
	TRAV41	TRAJ58	CAVRGEETSGSRLTF	TRBV7-9	TRBJ2-7	CASSLTLGYEQYF	orphan-1AR4
	TRAV41	TRAJ42	CAVRGLSNYGGSQGNLIF	TRBV18	TRBJ1-2	CASSLGQGPHYGYTF	orphan-1AR4
	TRAV41	TRAJ45	CAVRHSGGGADGLTF	TRBV6-2	TRBJ1-1	CASSYSNRAQAFF	orphan-1AR4
	TRAV41	TRAJ49	CAVRLLLGNQFYF	TRBV9	TRBJ2-3	CASSVLAGPTDTQYF	orphan-1AR4
	TRAV41	TRAJ21	CAVRSAFNKFYF	TRBV5-4	TRBJ2-7	CASSFHRGSEQYF	orphan-1AR4
	TRAV41	TRAJ49	CAVRSSTGNQFYF	TRBV10-3	TRBJ2-1	CAISVGVGEQFF	orphan-1AR4
	TRAV41	TRAJ47	CAVRTREYGNKLVF	TRBV6-1	TRBJ1-2	CASSWTGTGGYTF	orphan-1AR4
	TRAV41	TRAJ57	CAVSTPSIRDGSEKLVF	TRBV30	TRBJ2-3	CALGRGLEDTQYF	orphan-1AR4
	TRAV41	TRAJ32	CAVVSYGGATNKLIF	TRBV10-1	TRBJ1-4	CASSSGQDPRKLFF	orphan-1AR4
	TRAV41	TRAJ32	CAVVSYGGATNKLIF	TRBV6-5	TRBJ1-1	CASRKVGPPRTKNTEAFF	orphan-1AR4
	TRAV41	TRAJ49	CAVYNGNQFYF	TRBV6-5	TRBJ1-1	CASRKVGPPRTKNTEAFF	orphan-1AR4
	TRAV4	TRAJ4	CLVDFSGGYNKLIF	TRBV20-1	TRBJ2-1	CSVDIGTGNEQFF	orphan-1AR4
	TRAV4	TRAJ46	CLVEGKSSGDKLTF	TRBV7-9	TRBJ1-1	CASSRTGGTEAFF	orphan-1AR4
	TRAV4	TRAJ29	CLVGAYPGNTPLVF	TRBV14	TRBJ1-2	CASSPRDSPNYGYTF	orphan-1AR4
	TRAV4	TRAJ22	CLVGDEAGSARQLTF	TRBV6-6	TRBJ2-2	CASSYGAGGRTGELFF	orphan-1AR4
	TRAV4	TRAJ32	CLVGDGGATNKLIF	TRBV11-2	TRBJ1-1	CASSLAPGQVFGAFF	orphan-1AR4
	TRAV4	TRAJ36	CLVGDGNGANNLFF	TRBV10-1	TRBJ2-2	CASSMTGELFF	orphan-1AR4
	TRAV4	TRAJ3	CLVGDGYSSASKIIF	TRBV6-2	TRBJ2-7	CASSSPGTGVGEQYF	orphan-1AR4
	TRAV4	TRAJ5	CLVGDIRTGRRALTF	TRBV7-2	TRBJ2-7	CASSPTSGTTYEQYF	orphan-1AR4
	TRAV4	TRAJ10	CLVGDKGRTGGGNKLTF	TRBV2	TRBJ1-4	CASRPTAAPTNEKLFF	orphan-1AR4
	TRAV4	TRAJ45	CLVGDMVRSGGGADGLTF	TRBV9	TRBJ1-1	CASRQGLMNTEAFF	orphan-1AR4
	TRAV4	TRAJ8	CLVGDRGFQKLVF	TRBV11-3	TRBJ2-7	CASSLGSSSYEQYF	orphan-1AR4
	TRAV4	TRAJ31	CLVGDRNARLMF	TRBV20-1	TRBJ2-3	CSASPSGYPTDTQYF	orphan-1AR4
	TRAV4	TRAJ28	CLVGDSGAGSYQLTF	TRBV5-6	TRBJ1-5	CASSSIRDLQGYSNQPQHF	orphan-1AR4
	TRAV4	TRAJ31	CLVGGADARLMF	TRBV4-1	TRBJ1-6	CASSQEGRLGSPLHF	orphan-1AR4
	TRAV4	TRAJ8	CLVGGGFQKLVF	TRBV20-1	TRBJ2-1	CSALMSGRADSEGEQFF	orphan-1AR4
	TRAV4	TRAJ12	CLVGGMDSSYKLIF	TRBV7-8	TRBJ1-2	CASSLAGGFGTAGDYGYTF	orphan-1AR4
	TRAV4	TRAJ42	CLVGGNYGGSQGNLIF	TRBV3-1	TRBJ1-6	CASSQEERPLRGSPLHF	orphan-1AR4
	TRAV4	TRAJ11	CLVGLSGYSTLTF	TRBV27	TRBJ2-7	CASSLASQTAYEQYF	orphan-1AR4
	TRAV4	TRAJ23	CLVGPYNQGGKLIF	TRBV7-2	TRBJ2-3	CASSLAGSGGPTDTQYF	orphan-1AR4
	TRAV4	TRAJ29	CLVLSGNTPLVF	TRBV7-6	TRBJ2-2	CASSLVLAGGTDTGELFF	orphan-1AR4
	TRAV4	TRAJ20	CLVVNDYKLSF	TRBV20-1	TRBJ1-1	CSAGQDANTEAFF	orphan-1AR4
	TRAV4	TRAJ28	CLVVPQGRSGAGSYQLTF	TRBV7-2	TRBJ1-5	CASSSSRDSRSNQPQHF	orphan-1AR4
	TRAV4	TRAJ29	CLVVPSGNTPLVF	TRBV5-1	TRBJ2-4	CASSPGTGHLNIQYF	orphan-1AR4
	TRAV4	TRAJ42	CPVRRGGSQGNLIF	TRBV20-1	TRBJ1-1	CSASWASNTEAFF	orphan-1AR4
	TRAV5	TRAJ26	CAADYGQNFVF	TRBV11-2	TRBJ1-1	CASSLAGEAFF	orphan-1AR4
	TRAV5	TRAJ31	CAAEAGNARLMF	TRBV11-2	TRBJ2-2	CASSLITGELFF	orphan-1AR4
	TRAV5	TRAJ40	CAAHSGTYKYIF	TRBV27	TRBJ1-3	CASSYEEGRNTIYF	orphan-1AR4
	TRAV5	TRAJ8	CAATNTGFQKLVF	TRBV9	TRBJ1-6	CASSQTGVGSPLHF	orphan-1AR4
	TRAV5	TRAJ34	CAEDENTDKLIF	TRBV18	TRBJ2-5	CASSTLAGGPGVGETQYF	orphan-1AR4
	TRAV5	TRAJ26	CAEDYGQNFVF	TRBV5-1	TRBJ2-2	CASTGAGTGELFF	orphan-1AR4
	TRAV5	TRAJ7	CAEFVLDRLAF	TRBV4-1	TRBJ2-2	CASSPPGRGSGELFF	orphan-1AR4
	TRAV5	TRAJ37	CAEILTSSGNTGKLIF	TRBV5-4	TRBJ2-3	CASSILTYTDTQYF	orphan-1AR4
	TRAV5	TRAJ34	CAEIPSTDKLIF	TRBV5-1	TRBJ1-1	CASRTEQGNTEAFF	orphan-1AR4
	TRAV5	TRAJ4	CAEKMGGYNKLIF	TRBV6-2	TRBJ1-2	CASSYGRDYGYTF	orphan-1AR4
	TRAV5	TRAJ20	CAELLGDYKLSF	TRBV20-1	TRBJ2-5	CSARHGQGETQYF	orphan-1AR4
	TRAV5	TRAJ29	CAERDRSGNTPLVF	TRBV18	TRBJ2-1	CASSRGGSSYNEQFF	orphan-1AR4
	TRAV5	TRAJ44	CAERKTGTASKLTF	TRBV19	TRBJ1-1	CASQQIMNTEAFF	orphan-1AR4
	TRAV5	TRAJ24	CAERRETDSWGKLQF	TRBV3-1	TRBJ1-1	CASSQDPGSGHIFF	orphan-1AR4
	TRAV5	TRAJ36	CAESFKTGANNLFF	TRBV7-2	TRBJ1-6	CASSYPRGGNSPLHF	orphan-1AR4
	TRAV5	TRAJ12	CAESILKDSSYKLIF	TRBV9	TRBJ1-6	CASSASYANSPLHF	orphan-1AR4
	TRAV5	TRAJ3	CAESITGSSASKIIF	TRBV19	TRBJ1-6	CASSPRTVSSYNSPLHF	orphan-1AR4
	TRAV5	TRAJ36	CAESKETGANNLFF	TRBV25-1	TRBJ2-7	CASKRSVEQYF	orphan-1AR4
	TRAV5	TRAJ8	CAESLNTGFQKLVF	TRBV4-1	TRBJ2-1	CASSQNAQTGLTEQFF	orphan-1AR4
	TRAV5	TRAJ8	CAESLNTGFQKLVF	TRBV9	TRBJ1-5	CASSEQGSNQPQHF	orphan-1AR4
	TRAV5	TRAJ39	CAESMNAGNMLTF	TRBV19	TRBJ1-1	CASSTTYGAGTEAFF	orphan-1AR4
	TRAV5	TRAJ18	CAESRDRGSTLGRLYF	TRBV6-5	TRBJ2-2	CASSYSRSGAVSGELFF	orphan-1AR4
	TRAV5	TRAJ20	CAESSNDYKLSF	TRBV5-1	TRBJ2-2	CASREGTINTGELFF	orphan-1AR4
	TRAV5	TRAJ47	CAESSPAYGNKLVF	TRBV19	TRBJ1-5	CASSILSDGYSNQPQHF	orphan-1AR4
	TRAV5	TRAJ10	CAESVPGGGNKLTF	TRBV20-1	TRBJ1-4	CSALPGQGGEKLFF	orphan-1AR4
	TRAV5	TRAJ13	CAESYSGGYQKVTF	TRBV30	TRBJ1-1	CAWIIGRDFGVSTNTEAFF	orphan-1AR4
	TRAV5	TRAJ26	CAETRNGQNFVF	TRBV3-1	TRBJ2-7	CASSQPRTSGVEQYF	orphan-1AR4
	TRAV6	TRAJ4	CAIFSGGYNKLIF	TRBV24-1	TRBJ1-2	CATSDPIDGRNYGYTF	orphan-1AR4
	TRAV6	TRAJ41	CALAASNSGYALNF	TRBV5-1	TRBJ2-5	CASSLGPSQETQYF	orphan-1AR4
	TRAV6	TRAJ10	CALAPGGGNKLTF	TRBV28	TRBJ2-3	CASSPPSGLTDTQYF	orphan-1AR4
	TRAV6	TRAJ36	CALDAAGANNLFF	TRBV11-3	TRBJ2-7	CASSLDLGDEQYF	orphan-1AR4
	TRAV6	TRAJ8	CALDEGNTGFQKLVF	TRBV7-9	TRBJ1-3	CASSPRTPSGNTIYF	orphan-1AR4
	TRAV6	TRAJ9	CALDETGGFKTIF	TRBV2	TRBJ2-3	CASRAPSGGGTDTQYF	orphan-1AR4
	TRAV6	TRAJ29	CALDGGSGNTPLVF	TRBV19	TRBJ1-4	CASSTLVSNEKLFF	orphan-1AR4
	TRAV6	TRAJ46	CALDGWSSGDKLTF	TRBV27	TRBJ1-1	CASSLGRGRTNTEAFF	orphan-1AR4
	TRAV6	TRAJ10	CALDLGGGGNKLTF	TRBV5-1	TRBJ2-3	CASATGGGSDTQYF	orphan-1AR4
	TRAV6	TRAJ3	CALDMGSASKIIF	TRBV3-1	TRBJ2-7	CASSQVRGQGYEQYF	orphan-1AR4
	TRAV6	TRAJ9	CALDMNTGGFKTIF	TRBV20-1	TRBJ1-2	CSAQADRVGGYTF	orphan-1AR4
	TRAV6	TRAJ40	CALDMSTSGTYKYIF	TRBV12-3	TRBJ2-1	CASSLTGEGYDEQFF	orphan-1AR4
	TRAV6	TRAJ3	CALDPYGSASKIIF	TRBV27	TRBJ1-4	CASSEGTGISIGEKLFF	orphan-1AR4
	TRAV6	TRAJ12	CALDTDSSYKLIF	TRBV20-1	TRBJ1-5	CSARDGNRGLQWGNQPQHF	orphan-1AR4
	TRAV6	TRAJ5	CALDTGRRALTF	TRBV3-1	TRBJ2-3	CASSHSQSSGRGDTQYF	orphan-1AR4
	TRAV6	TRAJ41	CALDVFSNSNSGYALNF	TRBV29-1	TRBJ1-2	CSVDDDRGANVGYGYTF	orphan-1AR4
	TRAV6	TRAJ30	CALEDDKIIF	TRBV20-1	TRBJ2-1	CSAFVLEANEQFF	orphan-1AR4
	TRAV6	TRAJ43	CALEGSNNDMRF	TRBV18	TRBJ1-1	CASSQGGTEAFF	orphan-1AR4
	TRAV6	TRAJ6	CALETGGSYIPTF	TRBV7-3	TRBJ2-7	CASSLGQARFYEQYF	orphan-1AR4
	TRAV6	TRAJ10	CALGAGGGNKLTF	TRBV28	TRBJ2-3	CASSPPSGLTDTQYF	orphan-1AR4
	TRAV6	TRAJ31	CALGDARLMF	TRBV7-2	TRBJ1-6	CASSLDRQLGSPLHF	orphan-1AR4
	TRAV6	TRAJ31	CALGGGARLMF	TRBV7-2	TRBJ2-1	CASSLDRALGNEQFF	orphan-1AR4
	TRAV6	TRAJ10	CALLNTGGGNKLTF	TRBV12-4	TRBJ2-5	CASRPSVQETQYF	orphan-1AR4
	TRAV6	TRAJ39	CALPQNAGNMLTF	TRBV4-1	TRBJ1-1	CASSQVPGGATEAFF	orphan-1AR4
	TRAV6	TRAJ7	CALPSRGNNRLAF	TRBV18	TRBJ2-2	CASSPSLAQHTGELFF	orphan-1AR4
	TRAV6	TRAJ39	CALPWNAGNMLTF	TRBV4-1	TRBJ1-5	CASSQLWGSDQPQHF	orphan-1AR4
	TRAV6	TRAJ5	CALQRDTGRRALTF	TRBV5-4	TRBJ1-1	CASSLIQGVGNTEAFF	orphan-1AR4
	TRAV6	TRAJ24	CALTDSWGKLQF	TRBV15	TRBJ1-2	CATSRDSTGTGGGYTF	orphan-1AR4
	TRAV6	TRAJ31	CALVGARLMF	TRBV29-1	TRBJ2-3	CSVDSGGSADTDTQYF	orphan-1AR4
	TRAV6	TRAJ9	CALVLNTGGFKTIF	TRBV6-5	TRBJ2-7	CASSYFAPSGTTTEQYF	orphan-1AR4
	TRAV6	TRAJ23	CALYNQGGKLIF	TRBV3-1	TRBJ1-1	CASSQGSETNTEAFF	orphan-1AR4
	TRAV6	TRAJ43	CAPAYNNNDMRF	TRBV24-1	TRBJ2-7	CATSKPGAGEQYF	orphan-1AR4
	TRAV6	TRAJ34	CAPFDTDKLIF	TRBV20-1	TRBJ1-1	CSAPPGGARDTEAFF	orphan-1AR4
	TRAV6	TRAJ27	CAPHTNAGKSTF	TRBV30	TRBJ1-1	CAWIIGRDFGVSTNTEAFF	orphan-1AR4
	TRAV6	TRAJ40	CAPSEGGTYKYIF	TRBV19	TRBJ1-1	CASSLGGRDTEAFF	orphan-1AR4
	TRAV6	TRAJ43	CARGDNNNDMRF	TRBV6-5	TRBJ1-2	CASSTSGTGFRGYGYTF	orphan-1AR4
	TRAV6	TRAJ23	CARLQGGKLIF	TRBV30	TRBJ2-5	CAWSVGSAGVVETQYF	orphan-1AR4
	TRAV6	TRAJ29	CASHSGNTPLVF	TRBV30	TRBJ2-3	CAWSPGLSTDTQYF	orphan-1AR4
	TRAV6	TRAJ10	CAYPFSGGGNKLTF	TRBV20-1	TRBJ2-7	CSARGFTGGATSYEQYF	orphan-1AR4
	TRAV6	TRAJ26	CPPRGQNFVF	TRBV9	TRBJ1-1	CASSATLGDWTEAFF	orphan-1AR4
	TRAV8-1	TRAJ13	CASRFRGGYQKVTF	TRBV11-3	TRBJ2-7	CASSLGSETYEQYF	orphan-1AR4
	TRAV8-1	TRAJ13	CAVANSGGYQKVTF	TRBV7-6	TRBJ1-2	CASSLAGTDFAGYTF	orphan-1AR4
	TRAV8-1	TRAJ42	CAVDGGSQGNLIF	TRBV27	TRBJ2-1	CASSFAGGQRGEQFF	orphan-1AR4
	TRAV8-1	TRAJ5	CAVHTGRRALTF	TRBV20-1	TRBJ2-5	CSAILPGGAETQYF	orphan-1AR4
	TRAV8-1	TRAJ47	CAVKGEYGNKLVF	TRBV7-8	TRBJ1-5	CASSYSPPGGRKSNQPQHF	orphan-1AR4
	TRAV8-1	TRAJ34	CAVKGTDKLIF	TRBV4-1	TRBJ1-6	CASSLNSRGADNSPLHF	orphan-1AR4
	TRAV8-1	TRAJ36	CAVKRQTGANNLFF	TRBV28	TRBJ2-5	CASSFDARRETQYF	orphan-1AR4
	TRAV8-1	TRAJ4	CAVMPLSGGYNKLIF	TRBV12-4	TRBJ2-1	CASIDSPWNEQFF	orphan-1AR4
	TRAV8-1	TRAJ29	CAVNAGGNTPLVF	TRBV7-2	TRBJ2-1	CASSLSLSGYGTGQFF	orphan-1AR4
	TRAV8-1	TRAJ33	CAVNAMDSNYQLIW	TRBV5-6	TRBJ2-2	CASSLTRNTGELFF	orphan-1AR4
	TRAV8-1	TRAJ29	CAVNAPNSGNTPLVF	TRBV28	TRBJ1-4	CASSFSGIGSEKLFF	orphan-1AR4
	TRAV8-1	TRAJ34	CAVNAQADKLIF	TRBV20-1	TRBJ2-7	CSLTRRGNQAYEQYF	orphan-1AR4
	TRAV8-1	TRAJ7	CAVNAVGGNNRLAF	TRBV6-5	TRBJ2-7	CASSYRRGGYEQYF	orphan-1AR4
	TRAV8-1	TRAJ50	CAVNDETSYDKVIF	TRBV19	TRBJ1-5	CASSIDPRRPNQPQHF	orphan-1AR4
	TRAV8-1	TRAJ52	CAVNGLIGAGGTSYGKLTF	TRBV4-1	TRBJ1-1	CASSRGTGGGTEAFF	orphan-1AR4
	TRAV8-1	TRAJ31	CAVNGNNNARLMF	TRBV5-4	TRBJ2-1	CASSSVDGGEQFF	orphan-1AR4
	TRAV8-1	TRAJ21	CAVNGVNFNKFYF	TRBV24-1	TRBJ2-2	CATSAAGRTNTGELFF	orphan-1AR4
	TRAV8-1	TRAJ38	CAVNLNAGNNRKLIW	TRBV5-6	TRBJ1-1	CASSIQGRVGAFF	orphan-1AR4
	TRAV8-1	TRAJ4	CAVNPFVSGGYNKLIF	TRBV2	TRBJ1-6	CASSNTGSGRSNSPLHF	orphan-1AR4
	TRAV8-1	TRAJ13	CAVNSGGYQKVTF	TRBV11-2	TRBJ2-5	CASSLDRPPETQYF	orphan-1AR4
	TRAV8-1	TRAJ23	CAVNSYNQGGKLIF	TRBV24-1	TRBJ2-2	CATSDLRGGANTGELFF	orphan-1AR4
	TRAV8-1	TRAJ5	CAVNVGTGRRALTF	TRBV6-2	TRBJ2-5	CASSLSPSQETQYF	orphan-1AR4
	TRAV8-1	TRAJ8	CAVPMNTGFQKLVF	TRBV7-9	TRBJ2-3	CASRPGGGTDTQYF	orphan-1AR4
	TRAV8-1	TRAJ28	CAVRYSGAGSYQLTF	TRBV2	TRBJ1-2	CASSYRGNGYTF	orphan-1AR4
	TRAV8-1	TRAJ39	CAVSANNAGNMLTF	TRBV3-1	TRBJ2-5	CASSQEMYQETQYF	orphan-1AR4
	TRAV8-1	TRAJ3	CAVTAGYSSASKIIF	TRBV6-2	TRBJ2-7	CASSSPRDTAREQYF	orphan-1AR4
	TRAV8-1	TRAJ5	CAVTGTGRRALTF	TRBV6-2	TRBJ2-2	CASSYSMGATGELFF	orphan-1AR4
	TRAV8-1	TRAJ31	CAVTPNNNARLMF	TRBV7-9	TRBJ2-3	CASSPALTGLGTDTQYF	orphan-1AR4
	TRAV8-1	TRAJ39	CAVTPRARNNAGNMLTF	TRBV19	TRBJ1-1	CASSIDQRAPNTEAFF	orphan-1AR4
	TRAV8-1	TRAJ27	CAVTQFNTNAGKSTF	TRBV30	TRBJ1-2	CAWSAPGQGGGYTF	orphan-1AR4
	TRAV8-1	TRAJ23	CAVTRNQGGKLIF	TRBV11-3	TRBJ2-1	CASSLDRLAGVGNEQFF	orphan-1AR4
	TRAV8-1	TRAJ23	CAVTSYNQGGKLIF	TRBV18	TRBJ1-1	CASSPTENTEAFF	orphan-1AR4
	TRAV8-1	TRAJ30	CAVYMNRDDKIIF	TRBV7-6	TRBJ1-1	CASSWPGQGNTEAFF	orphan-1AR4
	TRAV8-2	TRAJ12	CAQMDSSYKLIF	TRBV20-1	TRBJ2-7	CSAIDPGRSLSYEQYF	orphan-1AR4
	TRAV8-2	TRAJ37	CVVIPGSGNTGKLIF	TRBV6-6	TRBJ2-2	CASSYPGTGSGELFF	orphan-1AR4
	TRAV8-2	TRAJ34	CVVQFTDKLIF	TRBV5-1	TRBJ2-1	CASSLTSGTVVTNEQFF	orphan-1AR4
	TRAV8-2	TRAJ20	CVVRYDYKLSF	TRBV6-1	TRBJ2-1	CASTSRGLYNEQFF	orphan-1AR4
	TRAV8-2	TRAJ10	CVVSAFTGGGNKLTF	TRBV2	TRBJ1-3	CASSDGRVSGNTIYF	orphan-1AR4
	TRAV8-2	TRAJ30	CVVSALNRDDKIIF	TRBV7-2	TRBJ2-7	CASSLALQGPTYEQYF	orphan-1AR4
	TRAV8-2	TRAJ27	CVVSDHTNAGKSTF	TRBV10-3	TRBJ2-7	CAIRTGLEQYF	orphan-1AR4
	TRAV8-2	TRAJ48	CVVSDPIGNEKLTF	TRBV25-1	TRBJ2-3	CASSGAGGGRAQYF	orphan-1AR4
	TRAV8-2	TRAJ4	CVVSDPQVLSGGYNKLIF	TRBV7-6	TRBJ2-2	CASSLNRNPNTGELFF	orphan-1AR4
	TRAV8-2	TRAJ21	CVVSDRNFNKFYF	TRBV10-3	TRBJ1-2	CAISEESTGFGGYTF	orphan-1AR4
	TRAV8-2	TRAJ5	CVVSEMDTGRRALTF	TRBV18	TRBJ1-1	CASSPEQFNTEAFF	orphan-1AR4
	TRAV8-2	TRAJ13	CVVSFSGGYQKVTF	TRBV20-1	TRBJ2-5	CSARAASRGETQYF	orphan-1AR4
	TRAV8-2	TRAJ21	CVVSGYNFNKFYF	TRBV5-1	TRBJ2-7	CASSSNRDSSYEQYF	orphan-1AR4
	TRAV8-2	TRAJ42	CVVSKGSQGNLIF	TRBV24-1	TRBJ1-4	CATSETGQGGVEKLFF	orphan-1AR4
	TRAV8-2	TRAJ20	CVVSSLDYKLSF	TRBV12-3	TRBJ1-2	CASSLGGQSNYGYTF	orphan-1AR4
	TRAV8-2	TRAJ18	CVVSVKARGSTLGRLYF	TRBV5-1	TRBJ1-1	CASSVGDSTEAFF	orphan-1AR4
	TRAV8-2	TRAJ22	CVVSVLSGSARQLTF	TRBV6-2	TRBJ2-2	CASKGQGHTGELFF	orphan-1AR4
	TRAV8-2	TRAJ4	CVVSYSGGYNKLIF	TRBV20-1	TRBJ2-1	CSASPSGGRGAIGEQFF	orphan-1AR4
	TRAV8-2	TRAJ9	CVVTSEGGFKTIF	TRBV24-1	TRBJ2-1	CATTSGMYNEQFF	orphan-1AR4
	TRAV8-2	TRAJ31	CVVTSRARLMF	TRBV18	TRBJ2-3	CASSTTGFGADTQYF	orphan-1AR4
	TRAV8-2	TRAJ11	CVVTYPGYSTLTF	TRBV18	TRBJ1-1	CASSPPGKAANTEAFF	orphan-1AR4
	TRAV8-3	TRAJ44	CAARINTGTASKLTF	TRBV7-9	TRBJ2-3	CASSPGTSGIPTDTQYF	orphan-1AR4
	TRAV8-3	TRAJ21	CAERYNFNKFYF	TRBV7-3	TRBJ1-1	CASSPSGVGGSTEAFF	orphan-1AR4
	TRAV8-3	TRAJ10	CALHPGGGNKLTF	TRBV12-5	TRBJ2-7	CASGPRDFTYEQYF	orphan-1AR4
	TRAV8-3	TRAJ37	CASSGNTGKLIF	TRBV12-4	TRBJ1-5	CASSGDRGHQPQHF	orphan-1AR4
	TRAV8-3	TRAJ10	CAVAAGGGNKLTF	TRBV29-1	TRBJ1-1	CSVDPGMVAEAFF	orphan-1AR4
	TRAV8-3	TRAJ12	CAVADSSYKLIF	TRBV4-2	TRBJ2-7	CASSHDLGRGQGREQYF	orphan-1AR4
	TRAV8-3	TRAJ47	CAVAPYGNKLVF	TRBV4-1	TRBJ2-1	CASSQDITGSSYNEQFF	orphan-1AR4
	TRAV8-3	TRAJ27	CAVAWGANAGKSTF	TRBV7-9	TRBJ1-4	CASSFNRGEGEKLFF	orphan-1AR4
	TRAV8-3	TRAJ8	CAVGAANTGFQKLVF	TRBV6-2	TRBJ2-1	CASRGGLAGGGEQFF	orphan-1AR4
	TRAV8-3	TRAJ40	CAVGAASGTYKYIF	TRBV20-1	TRBJ2-2	CSANDRGSTGELFF	orphan-1AR4
	TRAV8-3	TRAJ3	CAVGAGSSASKIIF	TRBV15	TRBJ2-5	CATSRVGGRPEETQYF	orphan-1AR4
	TRAV8-3	TRAJ22	CAVGAGSSGSARQLTF	TRBV10-3	TRBJ1-1	CAISTTGMNTEAFF	orphan-1AR4
	TRAV8-3	TRAJ8	CAVGALGTGFQKLVF	TRBV19	TRBJ1-5	CASSIRQGAGQPQHF	orphan-1AR4
	TRAV8-3	TRAJ17	CAVGAMAAGNKLTF	TRBV12-3	TRBJ1-6	CASSLEGSLGYNSPLHF	orphan-1AR4
	TRAV8-3	TRAJ33	CAVGAPGNYQLIW	TRBV6-1	TRBJ1-1	CASTQGANTEAFF	orphan-1AR4
	TRAV8-3	TRAJ48	CAVGAPNFGNEKLTF	TRBV20-1	TRBJ2-1	CSAIQGNEQFF	orphan-1AR4
	TRAV8-3	TRAJ28	CAVGAQDSGAGSYQLTF	TRBV4-1	TRBJ1-6	CASRWDRDLYNSPLHF	orphan-1AR4
	TRAV8-3	TRAJ45	CAVGAQGGGADGLTF	TRBV30	TRBJ2-1	CAWHTSGIFGEQFF	orphan-1AR4
	TRAV8-3	TRAJ6	CAVGARGSYIPTF	TRBV10-2	TRBJ1-5	CASSVGFGDGAQPQHF	orphan-1AR4
	TRAV8-3	TRAJ18	CAVGARRGSTLGRLYF	TRBV7-2	TRBJ1-2	CASSLVGTFDGYTF	orphan-1AR4
	TRAV8-3	TRAJ9	CAVGATGGFKTIF	TRBV5-1	TRBJ1-3	CASSRTSTGSGNTIYF	orphan-1AR4
	TRAV8-3	TRAJ23	CAVGAYNQGGKLIF	TRBV30	TRBJ1-1	CAWSGSDVGANTEAFF	orphan-1AR4
	TRAV8-3	TRAJ29	CAVGAYTPLVF	TRBV10-3	TRBJ1-3	CAINNGTSVGNTIYF	orphan-1AR4
	TRAV8-3	TRAJ36	CAVGDQTGANNLFF	TRBV6-5	TRBJ1-5	CASSQAGWGQPQHF	orphan-1AR4
	TRAV8-3	TRAJ33	CAVGEGNYQLIW	TRBV6-1	TRBJ1-2	CASITSLRDYGYTF	orphan-1AR4
	TRAV8-3	TRAJ5	CAVGEVDTGRRALTF	TRBV7-9	TRBJ2-3	CASSLGTSGGLDTQYF	orphan-1AR4
	TRAV8-3	TRAJ6	CAVGGGGGSYIPTF	TRBV5-1	TRBJ2-3	CASKDPSGGDTQYF	orphan-1AR4
	TRAV8-3	TRAJ5	CAVGGHTGRRALTF	TRBV6-5	TRBJ1-1	CASSLQGRLNTEAFF	orphan-1AR4
	TRAV8-3	TRAJ23	CAVGGNQGGKLIF	TRBV30	TRBJ1-4	CAWSDLLGEKLFF	orphan-1AR4
	TRAV8-3	TRAJ42	CAVGGNYGGSQGNLIF	TRBV4-2	TRBJ2-1	CASSQVLASGTANEQFF	orphan-1AR4
	TRAV8-3	TRAJ4	CAVGGSGGYNKLIF	TRBV6-1	TRBJ1-1	CASRLAAAEAFF	orphan-1AR4
	TRAV8-3	TRAJ3	CAVGGYSSASKIIF	TRBV27	TRBJ1-6	CASSYNGENSPLHF	orphan-1AR4
	TRAV8-3	TRAJ57	CAVGIITQGGSEKLVF	TRBV24-1	TRBJ2-7	CATSDSGRNEQYF	orphan-1AR4
	TRAV8-3	TRAJ17	CAVGLKAAGNKLTF	TRBV7-2	TRBJ2-1	CASSREGTSGYNEQFF	orphan-1AR4
	TRAV8-3	TRAJ23	CAVGLYNQGGKLIF	TRBV30	TRBJ1-1	CAWSGGETGVNTEAFF	orphan-1AR4
	TRAV8-3	TRAJ29	CAVGPRNSGNTPLVF	TRBV6-2	TRBJ2-7	CASSYPGTYEQYF	orphan-1AR4
	TRAV8-3	TRAJ36	CAVGQTGANNLFF	TRBV4-1	TRBJ1-1	CASSHGDRDRDEAFF	orphan-1AR4
	TRAV8-3	TRAJ20	CAVGRGDYKLSF	TRBV5-1	TRBJ1-1	CASSFDKNTEAFF	orphan-1AR4
	TRAV8-3	TRAJ17	CAVGVGAGNKLTF	TRBV3-1	TRBJ1-2	CASSQGIGGRNYGYTF	orphan-1AR4
	TRAV8-3	TRAJ53	CAVGVGSGGSNYKLTF	TRBV18	TRBJ1-1	CASSTRGAAEAFF	orphan-1AR4
	TRAV8-3	TRAJ4	CAVGVSGGYNKLIF	TRBV4-1	TRBJ2-7	CASSQARNLGQYF	orphan-1AR4
	TRAV8-3	TRAJ28	CAVGYSGAGSYQLTF	TRBV4-1	TRBJ1-3	CASSPKRGNTIYF	orphan-1AR4
	TRAV8-3	TRAJ10	CAVLPGGGGNKLTF	TRBV11-2	TRBJ2-7	CASSSSGPYEQYF	orphan-1AR4
	TRAV8-3	TRAJ41	CAVVDPNSGYALNF	TRBV29-1	TRBJ1-2	CSVDEGGGYTF	orphan-1AR4
	TRAV8-3	TRAJ29	CAVVINLGNTPLVF	TRBV5-1	TRBJ1-1	CASSPGQEAFF	orphan-1AR4
	TRAV8-3	TRAJ21	CAVVLAGVNNFNKFYF	TRBV30	TRBJ1-1	CAWSGSDVGANTEAFF	orphan-1AR4
	TRAV8-3	TRAJ15	CAVVPNQAGTALIF	TRBV20-1	TRBJ2-1	CSARDLLAAASYNEQFF	orphan-1AR4
	TRAV8-3	TRAJ10	CAVVRPGGGNKLTF	TRBV19	TRBJ2-2	CASSMAGTNTGELFF	orphan-1AR4
	TRAV8-3	TRAJ30	CAVVSNRDDKIIF	TRBV18	TRBJ1-6	CASSPDRGTASAPLHF	orphan-1AR4
	TRAV8-4	TRAJ33	CAAHMDSNYQLIW	TRBV19	TRBJ2-2	CASSIIDRDDGELFF	orphan-1AR4
	TRAV8-4	TRAJ48	CAVFNFGNEKLTF	TRBV9	TRBJ1-3	CASSPKPSGNTIYF	orphan-1AR4
	TRAV8-4	TRAJ37	CAVIHGSGNTGKLIF	TRBV7-2	TRBJ2-7	CASSSGPKTVGYEQYF	orphan-1AR4
	TRAV8-4	TRAJ6	CAVKASGGSYIPTF	TRBV6-1	TRBJ1-6	CASSGFGNTDSPLHF	orphan-1AR4
	TRAV8-4	TRAJ18	CAVKGRGSTLGRLYF	TRBV9	TRBJ2-3	CASTRSSTDTQYF	orphan-1AR4
	TRAV8-4	TRAJ37	CAVNFSGNTGKLIF	TRBV7-3	TRBJ1-1	CASSPSGVGGSTEAFF	orphan-1AR4
	TRAV8-4	TRAJ24	CAVRERGTDSWGKLQF	TRBV19	TRBJ1-3	CASTPPHSGNTIYF	orphan-1AR4
	TRAV8-4	TRAJ50	CAVRERRTSYDKVIF	TRBV6-2	TRBJ2-5	CASTLGLALRDQYF	orphan-1AR4
	TRAV8-4	TRAJ36	CAVRETGANNLFF	TRBV5-5	TRBJ1-2	CASSSEGQTIVYGYTF	orphan-1AR4
	TRAV8-4	TRAJ48	CAVRGLAGNEKLTF	TRBV19	TRBJ1-3	CASSSRGTPGNTIYF	orphan-1AR4
	TRAV8-4	TRAJ21	CAVRGLYNFNKFYF	TRBV19	TRBJ1-1	CASSAPGHKNTEAFF	orphan-1AR4
	TRAV8-4	TRAJ13	CAVRSPLGGYQKVTF	TRBV5-5	TRBJ1-1	CASSQMTGMNTEAFF	orphan-1AR4
	TRAV8-4	TRAJ9	CAVSANTGGFKTIF	TRBV5-1	TRBJ2-3	CASWLAGGSTDTQYF	orphan-1AR4
	TRAV8-4	TRAJ37	CAVSASGNTGKLIF	TRBV3-1	TRBJ2-1	CASSPPAIPREQFF	orphan-1AR4
	TRAV8-4	TRAJ33	CAVSDDSNYQLIW	TRBV7-3	TRBJ2-1	CASRLAGVGEQFF	orphan-1AR4
	TRAV8-4	TRAJ48	CAVSDGDFGNEKLTF	TRBV7-9	TRBJ1-2	CASSLASGGSYGYTF	orphan-1AR4
	TRAV8-4	TRAJ53	CAVSDNGSGGSNYKLTF	TRBV29-1	TRBJ2-3	CSAKTGGTQYF	orphan-1AR4
	TRAV8-4	TRAJ7	CAVSDPRNNRLAF	TRBV7-2	TRBJ2-7	CASSLEQGPYEQYF	orphan-1AR4
	TRAV8-4	TRAJ9	CAVSDQEGFKTIF	TRBV5-1	TRBJ2-7	CASSAGQGAYEQYF	orphan-1AR4
	TRAV8-4	TRAJ33	CAVSDRSNYQLIW	TRBV9	TRBJ1-3	CASSVVTGAGNTIYF	orphan-1AR4
	TRAV8-4	TRAJ49	CAVSDRSQFYF	TRBV20-1	TRBJ2-3	CSARDTLAGGIDTQYF	orphan-1AR4
	TRAV8-4	TRAJ49	CAVSDTGNQFYF	TRBV20-1	TRBJ2-7	CSARDADRKTYEQYF	orphan-1AR4
	TRAV8-4	TRAJ40	CAVSDTTSGTYKYIF	TRBV7-9	TRBJ2-3	CASSPGLAGGPDTQYF	orphan-1AR4
	TRAV8-4	TRAJ49	CAVSEGAGNQFYF	TRBV20-1	TRBJ2-5	CSAARNKETQYF	orphan-1AR4
	TRAV8-4	TRAJ34	CAVSEGDTDKLIF	TRBV28	TRBJ2-7	CASRGAGLASHEQYF	orphan-1AR4
	TRAV8-4	TRAJ49	CAVSEGRTGNQFYF	TRBV5-1	TRBJ2-7	CASSLGTGTGEQYF	orphan-1AR4
	TRAV8-4	TRAJ33	CAVSEGSNYQLIW	TRBV5-8	TRBJ2-3	CASSLEGRGVTDTQYF	orphan-1AR4
	TRAV8-4	TRAJ17	CAVSENGAAGNKLTF	TRBV28	TRBJ1-3	CASSPGNTIYF	orphan-1AR4
	TRAV8-4	TRAJ45	CAVSENSGGGADGLTF	TRBV7-3	TRBJ2-1	CASSSTGTPYNEQFF	orphan-1AR4
	TRAV8-4	TRAJ22	CAVSESSARQLTF	TRBV12-3	TRBJ1-1	CASGGEVTEAFF	orphan-1AR4
	TRAV8-4	TRAJ9	CAVSETGGFKTIF	TRBV7-2	TRBJ2-3	CASSPLTGTILDTQYF	orphan-1AR4
	TRAV8-4	TRAJ50	CAVSETSYDKVIF	TRBV5-8	TRBJ1-1	CASSLLADWRTEAFF	orphan-1AR4
	TRAV8-4	TRAJ48	CAVSGGANFGNEKLTF	TRBV5-8	TRBJ1-2	CASSNYGYTF	orphan-1AR4
	TRAV8-4	TRAJ21	CAVSGGNNFNKFYF	TRBV11-2	TRBJ2-5	CASSSGLAGSEETQYF	orphan-1AR4
	TRAV8-4	TRAJ29	CAVSGGNTPLVF	TRBV30	TRBJ2-1	CAWNSLLDNEQFF	orphan-1AR4
	TRAV8-4	TRAJ53	CAVSGISGGSNYKLTF	TRBV20-1	TRBJ1-5	CSAPYLRDGDQPQHF	orphan-1AR4
	TRAV8-4	TRAJ15	CAVSGSQAGTALIF	TRBV24-1	TRBJ2-1	CATSAAVTGEQFF	orphan-1AR4
	TRAV8-4	TRAJ40	CAVSHLTTSGTYKYIF	TRBV7-2	TRBJ1-2	CASSSQEAQRYGYTF	orphan-1AR4
	TRAV8-4	TRAJ12	CAVSHSSYKLIF	TRBV6-2	TRBJ2-7	CAVSGDLYEQYF	orphan-1AR4
	TRAV8-4	TRAJ54	CAVSLQGAQKLVF	TRBV10-3	TRBJ1-2	CAISESNRRDGYTF	orphan-1AR4
	TRAV8-4	TRAJ23	CAVSLYNQGGKLIF	TRBV9	TRBJ2-1	CASSVVPGDNEQFF	orphan-1AR4
	TRAV8-4	TRAJ40	CAVSNSGTYKYIF	TRBV7-9	TRBJ2-2	CASSLVAGGNTGELFF	orphan-1AR4
	TRAV8-4	TRAJ56	CAVSPSTGANSKLTF	TRBV9	TRBJ1-6	CASTLGWGSPLHF	orphan-1AR4
	TRAV8-4	TRAJ10	CAVSPTGGGNKLTF	TRBV6-1	TRBJ1-2	CASSEGPARGYTF	orphan-1AR4
	TRAV8-4	TRAJ52	CAVSRAGGTSYGKLTF	TRBV9	TRBJ2-1	CASSEDRQGHHSYNEQFF	orphan-1AR4
	TRAV8-4	TRAJ40	CAVSRSGTYKYIF	TRBV25-1	TRBJ2-7	CASSATGDSYEQYF	orphan-1AR4
	TRAV8-4	TRAJ37	CAVSSSGNTGKLIF	TRBV5-6	TRBJ2-3	CASSLGPSSTDTQYF	orphan-1AR4
	TRAV8-4	TRAJ5	CAVSSWDTGRRALTF	TRBV19	TRBJ1-2	CASSSTAGDGYTF	orphan-1AR4
	TRAV8-4	TRAJ32	CAVSVDGGATNKLIF	TRBV5-4	TRBJ1-2	CASSIRTGDYTF	orphan-1AR4
	TRAV8-4	TRAJ40	CAVSVFHTSGTYKYIF	TRBV19	TRBJ2-6	CASSSVGAGANVLTF	orphan-1AR4
	TRAV8-4	TRAJ45	CAVSVGSGGGADGLTF	TRBV30	TRBJ1-2	CAWSEGAGNYGYTF	orphan-1AR4
	TRAV8-4	TRAJ40	CAVTATTSGTYKYIF	TRBV7-7	TRBJ2-1	CASSLGVALNYNEQFF	orphan-1AR4
	TRAV8-4	TRAJ9	CAVTLNTGGFKTIF	TRBV20-1	TRBJ1-2	CSAPSPGTGGYGYTF	orphan-1AR4
	TRAV8-4	TRAJ6	CAVTPGGSYIPTF	TRBV19	TRBJ2-1	CASSPSGFYEQFF	orphan-1AR4
	TRAV8-4	TRAJ3	CAVTPGRSSASKIIF	TRBV5-1	TRBJ1-1	CASIPGQGIGTEAFF	orphan-1AR4
	TRAV8-4	TRAJ9	CAVTPNTGGFKTIF	TRBV20-1	TRBJ1-2	CSAPSPGTGGYGYTF	orphan-1AR4
	TRAV8-4	TRAJ23	CAVTRNQGGKLIF	TRBV11-2	TRBJ2-5	CASSTTSGRAEETQYF	orphan-1AR4
	TRAV8-4	TRAJ8	CAVTYTGFQKLVF	TRBV7-2	TRBJ2-4	CASSFDRGENIQYF	orphan-1AR4
	TRAV8-4	TRAJ48	CAVWGNEKLTF	TRBV3-1	TRBJ2-2	CASSQQGAVSGELFF	orphan-1AR4
	TRAV8-4	TRAJ40	CVITSGTYKYIF	TRBV11-2	TRBJ1-1	CASSPREDYTEAFF	orphan-1AR4
	TRAV8-6	TRAJ52	CAGASYGKLTF	TRBV7-9	TRBJ1-1	CASTPRGQLMNTEAFF	orphan-1AR4
	TRAV8-6	TRAJ23	CAGDQGGKLIF	TRBV11-2	TRBJ2-7	CASSLATGRNEQYF	orphan-1AR4
	TRAV8-6	TRAJ41	CATSNSGYALNF	TRBV12-4	TRBJ2-1	CASSLTGGGYNEQFF	orphan-1AR4
	TRAV8-6	TRAJ10	CAVDTGGGNKLTF	TRBV20-1	TRBJ2-1	CSAESGSHYNEQFF	orphan-1AR4
	TRAV8-6	TRAJ30	CAVDVDDKIIF	TRBV5-4	TRBJ2-2	CASSFWDRPGELFF	orphan-1AR4
	TRAV8-6	TRAJ43	CAVGGDDMRF	TRBV30	TRBJ2-7	CAWSQGVGREQYF	orphan-1AR4
	TRAV8-6	TRAJ30	CAVGRDDKIIF	TRBV5-4	TRBJ2-1	CASSLDLPRHNEQFF	orphan-1AR4
	TRAV8-6	TRAJ9	CAVIGNTGGFKTIF	TRBV19	TRBJ1-2	CASHPSAGASYGYTF	orphan-1AR4
	TRAV8-6	TRAJ52	CAVISGGTSYGKLTF	TRBV5-1	TRBJ2-3	CASSPGGLGTDTQYF	orphan-1AR4
	TRAV8-6	TRAJ34	CAVIWGYNTDKLIF	TRBV6-5	TRBJ1-3	CASSYSGQGVYRNTIYF	orphan-1AR4
	TRAV8-6	TRAJ20	CAVLPSNDYKLSF	TRBV27	TRBJ2-5	CASRGGLETQYF	orphan-1AR4
	TRAV8-6	TRAJ32	CAVMYGGATNKLIF	TRBV20-1	TRBJ2-7	CSARWTASGEQYF	orphan-1AR4
	TRAV8-6	TRAJ23	CAVNLMIYNQGGKLIF	TRBV30	TRBJ2-1	CACGTTYEQFF	orphan-1AR4
	TRAV8-6	TRAJ40	CAVPLTSGTYKYIF	TRBV14	TRBJ2-4	CASSQGGLAVDIQYF	orphan-1AR4
	TRAV8-6	TRAJ52	CAVQNAGGTSYGKLTF	TRBV24-1	TRBJ2-5	CAAPGTPGQETQYF	orphan-1AR4
	TRAV8-6	TRAJ57	CAVRGGSEKLVF	TRBV5-6	TRBJ2-5	CASSLRVETQYF	orphan-1AR4
	TRAV8-6	TRAJ9	CAVRKTGGFKTIF	TRBV27	TRBJ1-1	CASSPQGTTEAFF	orphan-1AR4
	TRAV8-6	TRAJ49	CAVRVTGNQFYF	TRBV6-5	TRBJ2-7	CASSYSRTGSGEQYF	orphan-1AR4
	TRAV8-6	TRAJ39	CAVSAGNAGNMLTF	TRBV9	TRBJ2-2	CASSVGHGTGELFF	orphan-1AR4
	TRAV8-6	TRAJ22	CAVSDGGSARQLTF	TRBV6-1	TRBJ2-7	CASSVEQEKAQQYF	orphan-1AR4
	TRAV8-6	TRAJ32	CAVSDRATNKLIF	TRBV3-1	TRBJ1-2	CASSQDLRYGYTF	orphan-1AR4
	TRAV8-6	TRAJ45	CAVSDRQGADGLTF	TRBV7-9	TRBJ2-1	CASSRRKSSYNEQFF	orphan-1AR4
	TRAV8-6	TRAJ33	CAVSDSGNYQLIW	TRBV7-6	TRBJ2-1	CASSLGVGGARNEQFF	orphan-1AR4
	TRAV8-6	TRAJ20	CAVSEGDYKLSF	TRBV12-4	TRBJ1-2	CASSLRHRILGYTF	orphan-1AR4
	TRAV8-6	TRAJ54	CAVSEGGAQKLVF	TRBV30	TRBJ2-7	CAWSVERTYF	orphan-1AR4
	TRAV8-6	TRAJ23	CAVSEIGNQGGKLIF	TRBV29-1	TRBJ1-2	CSVEDLTRATF	orphan-1AR4
	TRAV8-6	TRAJ9	CAVSEKPPIKTIF	TRBV9	TRBJ1-2	CASSDTINYGYTF	orphan-1AR4
	TRAV8-6	TRAJ17	CAVSENKAAGNKLTF	TRBV7-9	TRBJ2-2	CASSLVLGDTGELFF	orphan-1AR4
	TRAV8-6	TRAJ8	CAVSEQGFQKLVF	TRBV6-1	TRBJ1-1	CASVWLGVGTEAFF	orphan-1AR4
	TRAV8-6	TRAJ43	CAVSERGNNNDMRF	TRBV30	TRBJ2-3	CAWSYRTTDTQYF	orphan-1AR4
	TRAV8-6	TRAJ23	CAVSGLPGGKLIF	TRBV7-2	TRBJ1-1	CASSLEPNTEAFF	orphan-1AR4
	TRAV8-6	TRAJ4	CAVSGTGGYNKLIF	TRBV27	TRBJ2-2	CASSFEVNTGELFF	orphan-1AR4
	TRAV8-6	TRAJ8	CAVSLNTGFQKLVF	TRBV20-1	TRBJ2-7	CSAAGLLVITYEQYF	orphan-1AR4
	TRAV8-6	TRAJ56	CAVSPTGANSKLTF	TRBV24-1	TRBJ2-7	CATSDPGNSSYEQYF	orphan-1AR4
	TRAV8-6	TRAJ37	CAVSPVLAGNTGKLIF	TRBV5-6	TRBJ2-1	CASSNSGGVDEQFF	orphan-1AR4
	TRAV8-6	TRAJ23	CAVSPVYNQGGKLIF	TRBV4-2	TRBJ1-4	CASSLGEGQGYEKLFF	orphan-1AR4
	TRAV8-6	TRAJ48	CAVSQIRGEKLTF	TRBV5-5	TRBJ2-6	CASSLMGGTGANVLTF	orphan-1AR4
	TRAV8-6	TRAJ42	CAVSQRGSQGNLIF	TRBV5-1	TRBJ1-1	CASRPEGLNTEAFF	orphan-1AR4
	TRAV8-6	TRAJ39	CAVSRNNAGNMLTF	TRBV19	TRBJ1-4	CASSPERIRTGEKLFF	orphan-1AR4
	TRAV8-6	TRAJ11	CAVSTTSGYSTLTF	TRBV5-5	TRBJ1-1	CASRVRGTGGGWNTEAFF	orphan-1AR4
	TRAV8-6	TRAJ3	CAVSVYSSASKIIF	TRBV3-1	TRBJ2-1	CASSQELAGVDEQFF	orphan-1AR4
	TRAV8-6	TRAJ7	CAVSYYGNNRLAF	TRBV29-1	TRBJ2-7	CSVKGQDYEQYF	orphan-1AR4
	TRAV8-6	TRAJ5	CAVTMTMDTGRRALTF	TRBV6-1	TRBJ2-7	CASTRDRGPSYEQYF	orphan-1AR4
	TRAV8-6	TRAJ4	CAVTRSGGYNKLIF	TRBV6-2	TRBJ2-5	CASSHTLAGETQYF	orphan-1AR4
	TRAV8-6	TRAJ33	CAVTSLGSNYQLIW	TRBV11-3	TRBJ2-3	CASSLSSRGADTQYF	orphan-1AR4
	TRAV9-2	TRAJ4	CAISGGYNKLIF	TRBV27	TRBJ1-3	CASGTVSGNTIYF	orphan-1AR4
	TRAV9-2	TRAJ30	CALADRDDKIIF	TRBV9	TRBJ2-7	CASSVEGTGVYEQYF	orphan-1AR4
	TRAV9-2	TRAJ52	CALANAGGTSYGKLTF	TRBV6-2	TRBJ2-1	CASSLRGTFIYNEQFF	orphan-1AR4
	TRAV9-2	TRAJ23	CALGGAHYNQGGKLIF	TRBV7-2	TRBJ1-5	CASSTQGEPQHF	orphan-1AR4
	TRAV9-2	TRAJ42	CALIDNGGSQGNLIF	TRBV20-1	TRBJ2-7	CSASRTTYEQYF	orphan-1AR4
	TRAV9-2	TRAJ50	CALIPKTSYDKVIF	TRBV7-8	TRBJ2-3	CASSLDLGDTQYF	orphan-1AR4
	TRAV9-2	TRAJ54	CALIWAQKLVF	TRBV12-3	TRBJ2-3	CASSLEDTQYF	orphan-1AR4
	TRAV9-2	TRAJ22	CALKEGGSARQLTF	TRBV11-1	TRBJ2-7	CASSLMGIGTSYEQYF	orphan-1AR4
	TRAV9-2	TRAJ5	CALLPLDTGRRALTF	TRBV11-3	TRBJ2-7	CASSLTIRGEQYF	orphan-1AR4
	TRAV9-2	TRAJ5	CALLPLDTGRRALTF	TRBV24-1	TRBJ2-5	CATSEGGPGQGRETQYF	orphan-1AR4
	TRAV9-2	TRAJ57	CALLSQGGSEKLVF	TRBV5-1	TRBJ1-2	CASSETHIIGYTF	orphan-1AR4
	TRAV9-2	TRAJ22	CALLTSGSARQLTF	TRBV9	TRBJ2-2	CASQRESDTGELFF	orphan-1AR4
	TRAV9-2	TRAJ32	CALMEGGATNKLIF	TRBV10-3	TRBJ1-2	CAISEREDTGYTF	orphan-1AR4
	TRAV9-2	TRAJ15	CALNQAGTALIF	TRBV3-1	TRBJ1-2	CASSQDHKGTYGYTF	orphan-1AR4
	TRAV9-2	TRAJ56	CALPHTGANSKLTF	TRBV19	TRBJ2-3	CASSLLARDTQYF	orphan-1AR4
	TRAV9-2	TRAJ23	CALPWGQGGKLIF	TRBV11-2	TRBJ2-3	CASSIDGGSTDTQYF	orphan-1AR4
	TRAV9-2	TRAJ54	CALQGAQKLVF	TRBV15	TRBJ2-3	CATSREVSSGGYTQYF	orphan-1AR4
	TRAV9-2	TRAJ6	CALQSGGSYIPTF	TRBV4-3	TRBJ2-1	CASSQDRQATYNEQFF	orphan-1AR4
	TRAV9-2	TRAJ34	CALRAASYNTDKLIF	TRBV2	TRBJ2-1	CASSRTTYNEQFF	orphan-1AR4
	TRAV9-2	TRAJ34	CALRAASYNTDKLIF	TRBV5-8	TRBJ2-7	CASSSQGQISYEQYF	orphan-1AR4
	TRAV9-2	TRAJ9	CALRANTGGFKTIF	TRBV19	TRBJ2-5	CASSIDRGSTETQYF	orphan-1AR4
	TRAV9-2	TRAJ49	CALRDGNQFYF	TRBV19	TRBJ1-1	CASSIGNPTGLIYVTEAFF	orphan-1AR4
	TRAV9-2	TRAJ54	CALRGKAQGAQKLVF	TRBV9	TRBJ2-2	CASSVGQGASTGELFF	orphan-1AR4
	TRAV9-2	TRAJ27	CALRGLTNAGKSTF	TRBV20-1	TRBJ1-6	CSARDPGKGQNNSPLHF	orphan-1AR4
	TRAV9-2	TRAJ5	CALRGTGRRALTF	TRBV30	TRBJ2-5	CAWSGRRIQETQYF	orphan-1AR4
	TRAV9-2	TRAJ9	CALRNTGGFKTIF	TRBV7-2	TRBJ1-4	CASSLEANEKLFF	orphan-1AR4
	TRAV9-2	TRAJ57	CALRQGGSEKLVF	TRBV4-2	TRBJ2-7	CASAGGAGSYEQYF	orphan-1AR4
	TRAV9-2	TRAJ36	CALRQTGANNLFF	TRBV20-1	TRBJ2-7	CSAGTLEQYF	orphan-1AR4
	TRAV9-2	TRAJ11	CALRVNSGYSTLTF	TRBV11-3	TRBJ1-1	CASRPTRSSIGEAFF	orphan-1AR4
	TRAV9-2	TRAJ4	CALSAFSGGYNKLIF	TRBV5-1	TRBJ1-6	CASSSGQNNSPLHF	orphan-1AR4
	TRAV9-2	TRAJ52	CALSANLAGGTSYGKLTF	TRBV10-3	TRBJ2-1	CAISGEVMSEQFF	orphan-1AR4
	TRAV9-2	TRAJ23	CALSANQGGKLIF	TRBV5-6	TRBJ2-2	CASSLVPTGRNTGELFF	orphan-1AR4
	TRAV9-2	TRAJ40	CALSAPSSGTYKYIF	TRBV3-1	TRBJ2-3	CASSQGGSGGVHTQYF	orphan-1AR4
	TRAV9-2	TRAJ9	CALSDDTGGFKTIF	TRBV9	TRBJ2-1	CASGTGLQRINEQFF	orphan-1AR4
	TRAV9-2	TRAJ23	CALSDEDRGGKLIF	TRBV7-9	TRBJ1-6	CASSLSGRSSPLHF	orphan-1AR4
	TRAV9-2	TRAJ23	CALSDGYNQGGKLIF	TRBV12-3	TRBJ2-1	CASTSGQGAREQFF	orphan-1AR4
	TRAV9-2	TRAJ18	CALSDLRGGSTLGRLYF	TRBV5-4	TRBJ1-2	CASSIRTGDYTF	orphan-1AR4
	TRAV9-2	TRAJ45	CALSDPRYSGGGADGLTF	TRBV7-9	TRBJ2-2	CASSLLESGGELFF	orphan-1AR4
	TRAV9-2	TRAJ9	CALSDPTGGFKTIF	TRBV5-6	TRBJ2-7	CASSLGGLPSYEQYF	orphan-1AR4
	TRAV9-2	TRAJ47	CALSDQGGNKLVF	TRBV6-6	TRBJ2-2	CASSYQARNTGELFF	orphan-1AR4
	TRAV9-2	TRAJ6	CALSDQGGSYIPTF	TRBV5-8	TRBJ2-1	CASSSTGMGYNEQFF	orphan-1AR4
	TRAV9-2	TRAJ21	CALSDQNKFYF	TRBV3-1	TRBJ1-5	CASSQGGASSNQPQHF	orphan-1AR4
	TRAV9-2	TRAJ4	CALSDRGFSGGYNKLIF	TRBV10-2	TRBJ1-5	CASSPAEVNQPQHF	orphan-1AR4
	TRAV9-2	TRAJ42	CALSDRGYGGSQGNLIF	TRBV12-5	TRBJ2-3	CASGLAGVSTDTQYF	orphan-1AR4
	TRAV9-2	TRAJ48	CALSDRKANFGNEKLTF	TRBV7-8	TRBJ1-6	CASTLQGVNSPLHF	orphan-1AR4
	TRAV9-2	TRAJ10	CALSDRTGGGNKLTF	TRBV3-1	TRBJ2-1	CASSRGSGGGNEQFF	orphan-1AR4
	TRAV9-2	TRAJ5	CALSDTDTGRRALTF	TRBV11-3	TRBJ2-1	CASSLNIRAEQFF	orphan-1AR4
	TRAV9-2	TRAJ6	CALSDTGGSYIPTF	TRBV5-6	TRBJ1-4	CASSFRQGGTNEKLFF	orphan-1AR4
	TRAV9-2	TRAJ48	CALSEGGNEKLTF	TRBV7-2	TRBJ1-6	CASTYRGGRASPLHF	orphan-1AR4
	TRAV9-2	TRAJ50	CALSEGTSYDKVIF	TRBV13	TRBJ1-1	CASSLVGQAEDMNTEAFF	orphan-1AR4
	TRAV9-2	TRAJ30	CALSEIGDKIIF	TRBV25-1	TRBJ1-1	CASSEYGRIGDTEAFF	orphan-1AR4
	TRAV9-2	TRAJ5	CALSEKDTGRRALTF	TRBV4-2	TRBJ2-7	CASSQEVVYEQYF	orphan-1AR4
	TRAV9-2	TRAJ37	CALSENGNTGKLIF	TRBV7-2	TRBJ2-3	CASSFFGQRTDTQYF	orphan-1AR4
	TRAV9-2	TRAJ40	CALSESGTYKYIF	TRBV27	TRBJ1-1	CASSLFYGNSNTEAFF	orphan-1AR4
	TRAV9-2	TRAJ8	CALSFTGFQKLVF	TRBV7-6	TRBJ2-5	CASSLVAETQYF	orphan-1AR4
	TRAV9-2	TRAJ49	CALSGAGNQFYF	TRBV3-1	TRBJ2-7	CASSQAASTSYEQYF	orphan-1AR4
	TRAV9-2	TRAJ15	CALSGGTALIF	TRBV7-9	TRBJ2-5	CATSGRGGMETQYF	orphan-1AR4
	TRAV9-2	TRAJ5	CALSGKDTGRRALTF	TRBV25-1	TRBJ2-1	CASSGNPNEQFF	orphan-1AR4
	TRAV9-2	TRAJ5	CALSGKDTGRRALTF	TRBV4-2	TRBJ2-7	CASSQALGVFEQYF	orphan-1AR4
	TRAV9-2	TRAJ52	CALSGNAGGTSYGKLTF	TRBV11-3	TRBJ2-1	CASSPRNSYNEQFF	orphan-1AR4
	TRAV9-2	TRAJ42	CALSGRSYGGSQGNLIF	TRBV20-1	TRBJ1-2	CSARGQASNYGYTF	orphan-1AR4
	TRAV9-2	TRAJ49	CALSGVVYTGNQFYF	TRBV9	TRBJ1-2	CASSVDPGGWYGYTF	orphan-1AR4
	TRAV9-2	TRAJ23	CALSNQGGKLIF	TRBV7-9	TRBJ2-3	CASSFSGGTSTDTQYF	orphan-1AR4
	TRAV9-2	TRAJ53	CALSNSGGSNYKLTF	TRBV12-4	TRBJ2-5	CASSFGGIAQETQYF	orphan-1AR4
	TRAV9-2	TRAJ22	CALSPSPSGSARQLTF	TRBV12-3	TRBJ1-4	CASSDPGNEKLFF	orphan-1AR4
	TRAV9-2	TRAJ4	CALSPTTSGGYNKLIF	TRBV12-4	TRBJ1-5	CASSQGAGNQPQHF	orphan-1AR4
	TRAV9-2	TRAJ36	CALSRRTGANNLFF	TRBV7-8	TRBJ2-3	CASSLGRAGIGGDTQYF	orphan-1AR4
	TRAV9-2	TRAJ45	CALSSGSGGGADGLTF	TRBV10-3	TRBJ2-1	CASGQREANEQFF	orphan-1AR4
	TRAV9-2	TRAJ49	CALSSSATGNQFYF	TRBV9	TRBJ2-3	CASSPRTFTDTQYF	orphan-1AR4
	TRAV9-2	TRAJ57	CALSTQGGSEKLVF	TRBV28	TRBJ1-2	CASREFSGGIYGYTF	orphan-1AR4
	TRAV9-2	TRAJ42	CALSVYGGSQGNLIF	TRBV19	TRBJ2-3	CASRTKTGGSTDTQYF	orphan-1AR4
	TRAV9-2	TRAJ23	CALTAYNQGGKLIF	TRBV7-2	TRBJ2-7	CASSLAGGRQGFSYEQYF	orphan-1AR4
	TRAV9-2	TRAJ17	CALTDLIKAAGNKLTF	TRBV7-9	TRBJ2-2	CASSSILGTGDPNTGELFF	orphan-1AR4
	TRAV9-2	TRAJ58	CALTGETSGSRLTF	TRBV19	TRBJ1-1	CASSIYVNTEAFF	orphan-1AR4
	TRAV9-2	TRAJ54	CALTGRGAQKLVF	TRBV20-1	TRBJ2-5	CSALTGTSGRETQYF	orphan-1AR4
	TRAV9-2	TRAJ7	CALTPSGNYGNNRLAF	TRBV27	TRBJ2-7	CASSLRTGESYEQYF	orphan-1AR4
	TRAV9-2	TRAJ57	CALTPVWGGSEKLVF	TRBV12-4	TRBJ2-7	CASSPGAYEQYF	orphan-1AR4
	TRAV9-2	TRAJ57	CALTRAQGGSEKLVF	TRBV7-3	TRBJ1-5	CASSSQPGQPQHF	orphan-1AR4
	TRAV9-2	TRAJ5	CALTTGRRALTF	TRBV11-2	TRBJ2-2	CASSPGTQNTGELFF	orphan-1AR4
	TRAV9-2	TRAJ9	CALVNTGGFKTIF	TRBV18	TRBJ2-1	CASSPPSAGGGNEQFF	orphan-1AR4
	TRAV9-2	TRAJ22	CALVPGGSARQLTF	TRBV28	TRBJ1-2	CASSPGQFYGYTF	orphan-1AR4
	TRAV9-2	TRAJ34	CAPTDYNTDKLIF	TRBV7-3	TRBJ2-1	CASSSSTAGGYNEQFF	orphan-1AR4
	TRAV9-2	TRAJ17	CARLIKAAGNKLTF	TRBV12-3	TRBJ2-1	CASSLTGGGDNEQFF	orphan-1AR4
	TRAV9-2	TRAJ57	CARYQGGSEKLVF	TRBV12-4	TRBJ1-5	CASSSDRGRGQPQHF	orphan-1AR4
	TRAV9-2	TRAJ29	CASPGESGNTPLVF	TRBV30	TRBJ1-2	CAWSALLGTGDGYTF	orphan-1AR4
	TRAV9-2	TRAJ49	CASRSAGNQFYF	TRBV28	TRBJ2-6	CASSLGYLSGANVLTF	orphan-1AR4
	TRAV9-2	TRAJ17	CAVAAGNKLTF	TRBV7-3	TRBJ1-1	CASGYRMNTEAFF	orphan-1AR4
