## Supplemental Table 3 for "TCRpcDist: Estimating TCR physico-chemical similarity to analyze repertoires and predict specificities"

### Sheet: input-10X-8528
SI Table 3
Id	TRAV	TRAJ	CDR3alpha	TRBV	TRBJ	CDR3beta	peptide
14	TRAV12-2	TRAJ6	CAASSGGSYIPTF	TRBV14	TRBJ1-1	CASSQDTSGSGLWTEAFF	ELAGIGILTV
15	TRAV12-2	TRAJ10	CAVNPGGNKLTF	TRBV15	TRBJ1-1	CATSGGMGAEAFF	ELAGIGILTV
16	TRAV1-2	TRAJ6	CAVRDKPPGPGGGSYIPTF	TRBV19	TRBJ1-1	CASSIHGAGTEAFF	GILGFVFTL
25	TRAV13-2	TRAJ42	CAENMGGGSQGNLIF	TRBV19	TRBJ1-1	CASSKRSGAEAFF	GILGFVFTL
32	TRAV27	TRAJ42	CAGGGSQGNLIF	TRBV19	TRBJ1-1	CASSIMALGRSEAFF	GILGFVFTL
33	TRAV29DV5	TRAJ39	CAASGSSNAGNMLTF	TRBV19	TRBJ1-1	CASRAGREAFF	GILGFVFTL
35	TRAV29DV5	TRAJ53	CAAQDSGGSNYKLTF	TRBV19	TRBJ1-1	CASSTYMTNTEAFF	LLDFVRFMGV
36	TRAV35	TRAJ31	CAGHWDLGNNARLMF	TRBV19	TRBJ1-1	CASSVRHGTEAFF	GILGFVFTL
45	TRAV8-1	TRAJ52	CAVMGAGGTSYGKLTF	TRBV19	TRBJ1-1	CASSIGSGEAFF	LLFGYPVYV
46	TRAV8-4	TRAJ20	CAVSPNDYKLSF	TRBV19	TRBJ1-1	CASSIRSTTEAFF	GILGFVFTL
47	TRAV8-4	TRAJ37	CAVSESNTGKLIF	TRBV19	TRBJ1-1	CASSIRAGYTEAFF	GILGFVFTL
51	TRAV13-1	TRAJ50	CAAAETSYDKVIF	TRBV24-1	TRBJ1-1	CATTYGDRRNTEAFF	GILGFVFTL
53	TRAV12-2	TRAJ42	CAVRIGSQGNLIF	TRBV27	TRBJ1-1	CASSLLQGTEAFF	IMDQVPFSV
55	TRAV12-2	TRAJ52	CAVNVGGTSYGKLTF	TRBV27	TRBJ1-1	CASSLSLGGTEAFF	ELAGIGILTV
57	TRAV12-2	TRAJ18	CAVSGRGSTLGRLYF	TRBV28	TRBJ1-1	CASSWGQMNTEAFF	ELAGIGILTV
58	TRAV12-2	TRAJ32	CAVNGGGATNKLIF	TRBV28	TRBJ1-1	CAIPGPSNTEAFF	ELAGIGILTV
90	TRAV27	TRAJ37	CAGASNTGKLIF	TRBV7-9	TRBJ1-1	CASSLGDNTEAFF	GILGFVFTL
92	TRAV38-1	TRAJ52	CAFMKGAGGTSYGKLTF	TRBV7-9	TRBJ1-1	CASSSLGGHGEAFF	GILGFVFTL
94	TRAV12-2	TRAJ20	CAVKTHKLSF	TRBV9	TRBJ1-1	CASSDGGGGSEAFF	ELAGIGILTV
98	TRAV38-1	TRAJ52	CAFMKGAGGTSYGKLTF	TRBV9	TRBJ1-1	CASSVRSSMNTEAFF	GILGFVFTL
103	TRAV27	TRAJ42	CAGGGSQGNLIF	TRBV11-2	TRBJ1-2	CASSWGGGSHYGYTF	GILGFVFTL
107	TRAV27	TRAJ42	CAGGGSQGNLIF	TRBV12-3	TRBJ1-2	CASSLGDRAGGYTF	GILGFVFTL
112	TRAV12-3	TRAJ52	CAMSVNAGGTSYGKLTF	TRBV19	TRBJ1-2	CASSIGLYGYTF	GILGFVFTL
121	TRAV19	TRAJ23	CALSEAGFYNQGGKLIF	TRBV19	TRBJ1-2	CASSIYGGAGDGYTF	GILGFVFTL
123	TRAV19	TRAJ52	CALMGNAGGTSYGKLTF	TRBV19	TRBJ1-2	CASSQGNYGYTF	GILGFVFTL
126	TRAV21	TRAJ52	CAVRLEGPGGTSYGKLTF	TRBV19	TRBJ1-2	CASDTGGGYGYTF	GILGFVFTL
129	TRAV27	TRAJ42	CAGGGSQGNLIF	TRBV19	TRBJ1-2	CASSIGSYGYTF	GILGFVFTL
131	TRAV27	TRAJ42	CAGAGSQGNLIF	TRBV19	TRBJ1-2	CAGRGTDDYGYTF	GILGFVFTL
134	TRAV29DV5	TRAJ52	CAASPNAGGTSYGKLTF	TRBV19	TRBJ1-2	CASSIGLYGYTF	GILGFVFTL
141	TRAV38-1	TRAJ52	CAFMINAGGTSYGKLTF	TRBV19	TRBJ1-2	CASSIGYYGYTF	GILGFVFTL
142	TRAV38-1	TRAJ52	CAFMTNAGGTSYGKLTF	TRBV19	TRBJ1-2	CASSQGAYGYTF	GILGFVFTL
143	TRAV38-1	TRAJ52	CAFMTNAGGTSYGKLTF	TRBV19	TRBJ1-2	CASSIGVYGYTF	GILGFVFTL
144	TRAV38-1	TRAJ52	CAFMIGAGGTSYGKLTF	TRBV19	TRBJ1-2	CASSIGSYGYTF	GILGFVFTL
145	TRAV38-1	TRAJ52	CAFMINAGGTSYGKLTF	TRBV19	TRBJ1-2	CASSIGSYGYTF	GILGFVFTL
146	TRAV38-1	TRAJ52	CAFMSNAGGTSYGKLTF	TRBV19	TRBJ1-2	CASSMGSYGYTF	GILGFVFTL
147	TRAV38-1	TRAJ52	CAFMKDAGGTSYGKLTF	TRBV19	TRBJ1-2	CASSIGVYGYTF	GILGFVFTL
148	TRAV38-1	TRAJ52	CAFMLDAGGTSYGKLTF	TRBV19	TRBJ1-2	CASSIGYYGYTF	GILGFVFTL
149	TRAV38-1	TRAJ52	CAFMQNAGGTSYGKLTF	TRBV19	TRBJ1-2	CASSMGAYGYTF	GILGFVFTL
154	TRAV38-1	TRAJ52	CAFMTNAGGTSYGKLTF	TRBV19	TRBJ1-2	CASSAGAYGYTF	GILGFVFTL
155	TRAV38-1	TRAJ52	CAFMVNAGGTSYGKLTF	TRBV19	TRBJ1-2	CASSIGVYGYTF	GILGFVFTL
156	TRAV38-1	TRAJ52	CAFMIGAGGTSYGKLTF	TRBV19	TRBJ1-2	CASSVGSYGYTF	GILGFVFTL
158	TRAV38-1	TRAJ52	CAFMKGAGGTSYGKLTF	TRBV19	TRBJ1-2	CASSTGAYGYTF	GILGFVFTL
159	TRAV38-1	TRAJ52	CAFMTNAGGTSYGKLTF	TRBV19	TRBJ1-2	CASSIGIYGYTF	GILGFVFTL
160	TRAV38-1	TRAJ52	CAFMINAGGTSYGKLTF	TRBV19	TRBJ1-2	CASSIGAYGYTF	GILGFVFTL
170	TRAV38-1	TRAJ52	CAFMIGAGGTSYGKLTF	TRBV19	TRBJ1-2	CASSIGVYGYTF	GILGFVFTL
174	TRAV38-1	TRAJ52	CAFMRDAGGTSYGKLTF	TRBV19	TRBJ1-2	CASSIGVHGYTF	GILGFVFTL
175	TRAV38-1	TRAJ52	CAFMVGAGGTSYGKLTF	TRBV19	TRBJ1-2	CASSTGIYGYTF	GILGFVFTL
176	TRAV38-1	TRAJ52	CAFMNNAGGTSYGKLTF	TRBV19	TRBJ1-2	CASSIGVYGYTF	GILGFVFTL
178	TRAV38-1	TRAJ52	CAFMVNAGGTSYGKLTF	TRBV19	TRBJ1-2	CASSIGVAGYTF	GILGFVFTL
181	TRAV38-1	TRAJ52	CAFMIGSGGTSYGKLTF	TRBV19	TRBJ1-2	CASSIGYYGYTF	GILGFVFTL
182	TRAV38-1	TRAJ52	CAFMIGAGGTSYGKLTF	TRBV19	TRBJ1-2	CASSIGVWGYTF	GILGFVFTL
183	TRAV38-1	TRAJ52	CAFMKGAGGTSYGKLTF	TRBV19	TRBJ1-2	CASSIGAYGYTF	GILGFVFTL
187	TRAV38-2DV8	TRAJ48	CAYRTSILSNFGNEKLTF	TRBV19	TRBJ1-2	CASSQGSYGYTF	GILGFVFTL
190	TRAV38-2DV8	TRAJ52	CAYATNAGGTSYGKLTF	TRBV19	TRBJ1-2	CASSIGLYGYTF	GILGFVFTL
191	TRAV38-2DV8	TRAJ52	CAYSHNAGGTSYGKLTF	TRBV19	TRBJ1-2	CASSIGVYGYTF	GILGFVFTL
192	TRAV38-2DV8	TRAJ52	CAWSSNAGGTSYGKLTF	TRBV19	TRBJ1-2	CASSIGLYGYTF	GILGFVFTL
193	TRAV38-2DV8	TRAJ52	CAYTPNAGGTSYGKLTF	TRBV19	TRBJ1-2	CASSIGIYGYTF	GILGFVFTL
199	TRAV38-2DV8	TRAJ52	CAYSPAAGGTSYGKLTF	TRBV19	TRBJ1-2	CASSQGAYGYTF	GILGFVFTL
201	TRAV38-2DV8	TRAJ52	CAYMSNAGGTSYGKLTF	TRBV19	TRBJ1-2	CASSMGSYGYTF	GILGFVFTL
202	TRAV38-2DV8	TRAJ52	CAYSANAGGTSYGKLTF	TRBV19	TRBJ1-2	CASSIGIYGYTF	GILGFVFTL
204	TRAV38-2DV8	TRAJ58	CAYRTKETSGSRLTF	TRBV19	TRBJ1-2	CASSIGSYGYTF	GILGFVFTL
213	TRAV5	TRAJ3	CAEDSASKIIF	TRBV20-1	TRBJ1-2	CSARDETGNGYTF	GLCTLVAML
224	TRAV21	TRAJ24	CAVASTDSWGKLQF	TRBV29-1	TRBJ1-2	CSVSQSYGYTF	RTLNAWVKV
230	TRAV17	TRAJ24	CATDSPTDSWGKLQF	TRBV4-2	TRBJ1-2	CASSQEQWSGETSNYGYTF	RTLNAWVKV
238	TRAV27	TRAJ42	CAGEGGGSQGNLIF	TRBV5-4	TRBJ1-2	CASSLGTANYGYTF	GILGFVFTL
242	TRAV12-2	TRAJ41	CAVNGGSNSGYALNF	TRBV6-3	TRBJ1-2	CASSYGTGNGYTF	ELAGIGILTV
243	TRAV12-2	TRAJ52	CAGNAGGTSYGKLTF	TRBV6-3	TRBJ1-2	CASSWGQGSAYTF	ELAGIGILTV
244	TRAV12-2	TRAJ52	CAVNLGLTAGGTSYGKLTF	TRBV6-4	TRBJ1-2	CASRAGTEISGYGYTF	ELAGIGILTV
248	TRAV13-2	TRAJ11	CAEYSGYSTLTF	TRBV6-5	TRBJ1-2	CASSSQGGFDGYTF	FLYALALLL
250	TRAV17	TRAJ11	CATEGNSGYSTLTF	TRBV6-5	TRBJ1-2	CASSPQGGGDGYTF	FLYALALLL
251	TRAV17	TRAJ11	CATEGNSGYSTLTF	TRBV6-5	TRBJ1-2	CASTEQGGFHGYTF	FLYALALLL
252	TRAV17	TRAJ11	CATEGNSGYSTLTF	TRBV6-5	TRBJ1-2	CASSRQGGNYGYTF	FLYALALLL
254	TRAV17	TRAJ11	CATEGDSGYSTLTF	TRBV6-5	TRBJ1-2	CASSYQGGNYGYTF	FLYALALLL
255	TRAV17	TRAJ11	CATEGDSGYSTLTF	TRBV6-5	TRBJ1-2	CASSSQGGSYGYTF	FLYALALLL
257	TRAV17	TRAJ11	CATEGNSGYSTLTF	TRBV6-5	TRBJ1-2	CASSPLGGYYGYTF	FLYALALLL
262	TRAV38-2DV8	TRAJ52	CAYSPAAGGTSYGKLTF	TRBV7-6	TRBJ1-2	CASSLAQGGALRGYTF	GILGFVFTL
271	TRAV19	TRAJ39	CALSEAMNNAGNMLTF	TRBV19	TRBJ1-3	CASSIGHYSGNTIYF	GILGFVFTL
273	TRAV38-2DV8	TRAJ33	CAYRSLPMDSNYQLIW	TRBV19	TRBJ1-3	CASSIYSGPGNTIYF	GILGFVFTL
274	TRAV12-2	TRAJ7	CAVGGNNRLAF	TRBV2	TRBJ1-3	CASSEDFSGNTIYF	ELAGIGILTV
279	TRAV5	TRAJ31	CAEDNNARLMF	TRBV20-1	TRBJ1-3	CSARVGPTGNTIYF	GLCTLVAML
285	TRAV12-2	TRAJ52	CAVNLAGGTSYGKLTF	TRBV27	TRBJ1-3	CASSFAPGNTIYF	ELAGIGILTV
286	TRAV12-2	TRAJ28	CAVNTYSGAGSYQLTF	TRBV28	TRBJ1-3	CASSSQGVGNTIYF	ELAGIGILTV
287	TRAV12-2	TRAJ54	CAVGIIQGAQKLVF	TRBV28	TRBJ1-3	CASSLQGIGNTIYF	ELAGIGILTV
288	TRAV12-2	TRAJ8	CAVNILGNTGFQKLVF	TRBV28	TRBJ1-3	CASSPMGVGGNTIYF	ELAGIGILTV
289	TRAV12-2	TRAJ43	CAVNRGDMRF	TRBV3-1	TRBJ1-3	CASSDSGNTIYF	ELAGIGILTV
294	TRAV12-2	TRAJ52	CAVPAGGTSYGKLTF	TRBV6-3	TRBJ1-3	CASSPGSGNTIYF	ELAGIGILTV
298	TRAV38-2DV8	TRAJ52	CAYSHNAGGTSYGKLTF	TRBV6-5	TRBJ1-3	CASSYSTSGNTIYF	GILGFVFTL
308	TRAV13-2	TRAJ42	CAENTGGGSQGNLIF	TRBV19	TRBJ1-4	CASSFRSSEKLFF	GILGFVFTL
309	TRAV26-1	TRAJ34	CIVRVANTDKLIF	TRBV19	TRBJ1-4	CASSSFSANEKLFF	GILGFVFTL
314	TRAV35	TRAJ42	CAGGNYGGSQGNLIF	TRBV19	TRBJ1-4	CASSIRSDEKLFF	GILGFVFTL
317	TRAV9-2	TRAJ13	CALPSGGYQKVTF	TRBV27	TRBJ1-4	CASSFGQGAEKLFF	GILGFVFTL
320	TRAV5	TRAJ23	CAESIGKLIF	TRBV29-1	TRBJ1-4	CSVGTGGTNEKLFF	GLCTLVAML
322	TRAV5	TRAJ37	CAESTSGGKLIF	TRBV29-1	TRBJ1-4	CSVGSRGTNEKLFF	GLCTLVAML
340	TRAV12-2	TRAJ42	CAVNQGGGSQGNLIF	TRBV19	TRBJ1-5	CASSIRSSEPQHF	GILGFVFTL
343	TRAV12-3	TRAJ42	CAMSGDGGSQGNLIF	TRBV19	TRBJ1-5	CASSKRSNQPQHF	GILGFVFTL
344	TRAV12-3	TRAJ42	CAMSGDGGSQGNLIF	TRBV19	TRBJ1-5	CASSWRSNQPQHF	GILGFVFTL
345	TRAV12-3	TRAJ52	CAMRGQDAGGTSYGKLTF	TRBV19	TRBJ1-5	CASSVYSNQPQHF	GILGFVFTL
346	TRAV12-3	TRAJ52	CAMRDTNAGGTSYGKLTF	TRBV19	TRBJ1-5	CASSILSNQPQHF	GILGFVFTL
347	TRAV12-3	TRAJ58	CAMSGGGRETSGSRLTF	TRBV19	TRBJ1-5	CASSIRSNQPQHF	GILGFVFTL
349	TRAV14DV4	TRAJ33	CAMREEGMDSNYQLIW	TRBV19	TRBJ1-5	CASSIFSGKPQHF	GILGFVFTL
350	TRAV14DV4	TRAJ52	CAMREDPGGTSYGKLTF	TRBV19	TRBJ1-5	CASSWLSNQPQHF	GILGFVFTL
351	TRAV14DV4	TRAJ52	CAMREDPGGTSYGKLTF	TRBV19	TRBJ1-5	CASSLYSNQPQHF	GILGFVFTL
352	TRAV14DV4	TRAJ52	CAMRGDAGGTSYGKLTF	TRBV19	TRBJ1-5	CASSIYSNQPQHF	GILGFVFTL
353	TRAV14DV4	TRAJ52	CAMRGDAGGTSYGKLTF	TRBV19	TRBJ1-5	CASSFYSNQPQHF	GILGFVFTL
354	TRAV14DV4	TRAJ52	CAMREDPGGTSYGKLTF	TRBV19	TRBJ1-5	CASSTYSNQPQHF	GILGFVFTL
355	TRAV17	TRAJ53	CATDGSSGGSNYKLTF	TRBV19	TRBJ1-5	CASSTSNEQPQHF	GILGFVFTL
365	TRAV26-2	TRAJ57	CILSIQGGSEKLVF	TRBV19	TRBJ1-5	CASSPRSSQPQHF	GILGFVFTL
367	TRAV27	TRAJ37	CAGVSGNTGKLIF	TRBV19	TRBJ1-5	CASSTYSRQPQHF	GILGFVFTL
371	TRAV27	TRAJ42	CAGGGGGSQGNLIF	TRBV19	TRBJ1-5	CASSTSGANQPQHF	GILGFVFTL
373	TRAV27	TRAJ42	CAGAQGGGSQGNLIF	TRBV19	TRBJ1-5	CASSYYSNQPQHF	GILGFVFTL
377	TRAV29DV5	TRAJ50	CAAKGTSYDKVIF	TRBV19	TRBJ1-5	CASSIHSNQPQHF	GILGFVFTL
381	TRAV35	TRAJ42	CAGGGDGGSQGNLIF	TRBV19	TRBJ1-5	CASSHRSGQPQHF	GILGFVFTL
385	TRAV38-2DV8	TRAJ26	CAYRGPLDNYGQNFVF	TRBV19	TRBJ1-5	CASSIGGGNQPQHF	GILGFVFTL
391	TRAV20	TRAJ42	CAVHEGGSQGNLIF	TRBV20-1	TRBJ1-5	CSAREGNQPQHF	ELAGIGILTV
397	TRAV12-2	TRAJ31	CAVTGARLMF	TRBV21-1	TRBJ1-5	CASSKARGNNQPQHF	ELAGIGILTV
409	TRAV12-2	TRAJ57	CAVAQGGSEKLVF	TRBV28	TRBJ1-5	CASRGQGLGQPQHF	ELAGIGILTV
412	TRAV12-2	TRAJ46	CAVNAPGSSGDKLTF	TRBV3-1	TRBJ1-5	CASSHFGLGQPQHF	ELAGIGILTV
416	TRAV12-3	TRAJ33	CAMSGDSNYQLIW	TRBV4-1	TRBJ1-5	CASSQDLVSQPQHF	RTLNAWVKV
428	TRAV12-2	TRAJ15	CAVKDQAGTALIF	TRBV6-3	TRBJ1-5	CASSYGTGQPQHF	ELAGIGILTV
430	TRAV12-2	TRAJ27	CAVPGGKSTF	TRBV6-3	TRBJ1-5	CASSYGGNQPQHF	ELAGIGILTV
435	TRAV12-2	TRAJ43	CAAPSNNNDMRF	TRBV6-5	TRBJ1-5	CASSYGFNQPQHF	ELAGIGILTV
436	TRAV12-2	TRAJ45	CAVAGGGADGLTF	TRBV6-5	TRBJ1-5	CASNPQGAGQPQHF	ELAGIGILTV
448	TRAV12-2	TRAJ48	CAVNGFGNEKLTF	TRBV14	TRBJ1-6	CASSQEEGAYNSPLHF	ELAGIGILTV
449	TRAV27	TRAJ42	CAGAYGGSQGNLIF	TRBV19	TRBJ1-6	CASSTRSDSPLHF	GILGFVFTL
451	TRAV13-1	TRAJ42	CAYGGSQGNLIF	TRBV20-1	TRBJ1-6	CSARGGFLSPLHF	GILGFVFTL
454	TRAV8-4	TRAJ50	CAVSVFPETSYDKVIF	TRBV20-1	TRBJ1-6	CSARESPGQGIFSPLHF	LLFGYPVYV
456	TRAV17	TRAJ11	CATVRPYSGYSTLTF	TRBV27	TRBJ1-6	CASSLDRTSSPLHF	RTLNAWVKV
460	TRAV12-2	TRAJ30	CAVNAGGDKIIF	TRBV30	TRBJ1-6	CAWSTGTGWPLHF	ELAGIGILTV
464	TRAV12-2	TRAJ11	CAVGANSGYSTLTF	TRBV5-1	TRBJ1-6	CASSLEGQGGSPLHF	ELAGIGILTV
467	TRAV12-2	TRAJ13	CAVGISGGYQKVTF	TRBV6-5	TRBJ1-6	CASSSGTGSPLHF	ELAGIGILTV
468	TRAV12-2	TRAJ30	CAVKKGRDDKIIF	TRBV6-5	TRBJ1-6	CASSYLIATTFNSPLHF	ELAGIGILTV
469	TRAV12-2	TRAJ45	CAVSTGGGADGLTF	TRBV6-5	TRBJ1-6	CASTPGQGGSPLHF	ELAGIGILTV
475	TRAV8-6	TRAJ20	CAVSVGNDYKLSF	TRBV12-3	TRBJ2-1	CASSSPGGEQFF	GLCTLVAML
480	TRAV12-3	TRAJ34	CAMSADTDKLIF	TRBV14	TRBJ2-1	CASSQVLYNEQFF	LLFGYPVYV
483	TRAV12-2	TRAJ37	CAVTPSNTGKLIF	TRBV19	TRBJ2-1	CASSTRAGGVGQFF	GILGFVFTL
484	TRAV12-2	TRAJ42	CAVPGGGGSQGNLIF	TRBV19	TRBJ2-1	CASSMRSTNEQFF	GILGFVFTL
488	TRAV13-2	TRAJ42	CAENIGGSQGNLIF	TRBV19	TRBJ2-1	CASSHYSVNEQFF	GILGFVFTL
495	TRAV19	TRAJ3	CALSEPPGKSSASKIIF	TRBV19	TRBJ2-1	CASSTTSGGLNEQFF	GILGFVFTL
503	TRAV27	TRAJ37	CAGAFGSSNTGKLIF	TRBV19	TRBJ2-1	CASSIRSSYEQFF	GILGFVFTL
507	TRAV27	TRAJ42	CAGAGGGSQGNLIF	TRBV19	TRBJ2-1	CASSARSSNEQFF	GILGFVFTL
513	TRAV5	TRAJ42	CAEDYGGSQGNLIF	TRBV19	TRBJ2-1	CASSTRSSNEQFF	GILGFVFTL
516	TRAV8-3	TRAJ42	CAVGAGGGSQGNLIF	TRBV19	TRBJ2-1	CASSMRASVEQFF	GILGFVFTL
517	TRAV12-2	TRAJ8	CAVGFQKLVF	TRBV2	TRBJ2-1	CASSGIPGNEQFF	ELAGIGILTV
518	TRAV12-1	TRAJ30	CVVNENDKIIF	TRBV20-1	TRBJ2-1	CSASKRLLNEQFF	LLFGYPVYV
534	TRAV12-2	TRAJ10	CAPGGGGNKLTF	TRBV24-1	TRBJ2-1	CATSDLFNNEQFF	ELAGIGILTV
535	TRAV20	TRAJ26	CAVWPWGQNFVF	TRBV24-1	TRBJ2-1	CATSDFRQGDVLFWQFF	RTLNAWVKV
541	TRAV12-2	TRAJ9	CAVNTGGFKTIF	TRBV28	TRBJ2-1	CASSLPMLYEQFF	ELAGIGILTV
552	TRAV12-2	TRAJ47	CAVNGNKLVF	TRBV4-1	TRBJ2-1	CASSPGPLAGGDNEQFF	ELAGIGILTV
554	TRAV38-2DV8	TRAJ57	CAYIGQGGSEKLVF	TRBV4-1	TRBJ2-1	CASSQDGFGLFNEQFF	GILGFVFTL
555	TRAV5	TRAJ10	CAERVTGGGNKLTF	TRBV4-1	TRBJ2-1	CASSQDPGDEQFF	KLGGALQAK
558	TRAV12-2	TRAJ22	CAVGAGSARQLTF	TRBV5-1	TRBJ2-1	CASSLSQGGNEQFF	ELAGIGILTV
563	TRAV12-2	TRAJ21	CAVNKDFNKFYF	TRBV6-3	TRBJ2-1	CASSAGGSNEQFF	ELAGIGILTV
567	TRAV12-2	TRAJ31	CAVSMDGLMF	TRBV6-4	TRBJ2-1	CASSGTQPGLGGEQFF	ELAGIGILTV
584	TRAV14DV4	TRAJ5	CAMRDPQGGRRALTF	TRBV7-9	TRBJ2-1	CASTGTSGGPTLRDEQFF	SLFNTVATLY
591	TRAV38-1	TRAJ52	CAFMKGAGGTSYGKLTF	TRBV7-9	TRBJ2-1	CASSPGHPSSYNEQFF	GILGFVFTL
592	TRAV38-2DV8	TRAJ52	CAYSPAAGGTSYGKLTF	TRBV7-9	TRBJ2-1	CASSSGLAGVNEQFF	GILGFVFTL
594	TRAV1-2	TRAJ36	CAVRGTGANNLFF	TRBV9	TRBJ2-1	CASSPKDIRVYNEQFF	GILGFVFTL
601	TRAV5	TRAJ45	CAEIFSGGGADGLTF	TRBV10-1	TRBJ2-2	CASNPASGGELFF	GILGFVFTL
602	TRAV12-2	TRAJ10	CAVPLTGGGNKLTF	TRBV11-2	TRBJ2-2	CASSLGVAGTNTGELFF	GLCTLVAML
607	TRAV12-2	TRAJ42	CAGGGDGGSQGNLIF	TRBV12-3	TRBJ2-2	CASSFSGNTGELFF	GILGFVFTL
611	TRAV27	TRAJ42	CAGASGGSQGNLIF	TRBV12-3	TRBJ2-2	CASSFSGNTGELFF	GILGFVFTL
612	TRAV27	TRAJ42	CAGGGSQGNLIF	TRBV12-3	TRBJ2-2	CASSFSGNTGELFF	GILGFVFTL
614	TRAV38-2DV8	TRAJ52	CAYSPAAGGTSYGKLTF	TRBV12-3	TRBJ2-2	CASSFSGGTGELFF	GILGFVFTL
615	TRAV38-2DV8	TRAJ52	CAYSPAAGGTSYGKLTF	TRBV12-4	TRBJ2-2	CASSQGAGELFF	GILGFVFTL
618	TRAV13-2	TRAJ42	CAENLGGGSQGNLIF	TRBV19	TRBJ2-2	CASSTRATGELFF	GILGFVFTL
620	TRAV13-2	TRAJ42	CAENKGGGSQGNLIF	TRBV19	TRBJ2-2	CASSIRSSGELFF	GILGFVFTL
623	TRAV25	TRAJ42	CAANYGGSQGNLIF	TRBV19	TRBJ2-2	CASSGRSTGELFF	GILGFVFTL
625	TRAV25	TRAJ42	CAGNYGGSQGNLIF	TRBV19	TRBJ2-2	CASSVRSTGELFF	GILGFVFTL
631	TRAV27	TRAJ42	CAGAGGGSQGNLIF	TRBV19	TRBJ2-2	CASSTRSTGELFF	GILGFVFTL
632	TRAV27	TRAJ42	CAGAGGGSQGNLIF	TRBV19	TRBJ2-2	CASSGRSTGELFF	GILGFVFTL
638	TRAV8-1	TRAJ27	CAVNRTNAGKSTF	TRBV19	TRBJ2-2	CASSGRSTGELFF	GILGFVFTL
639	TRAV12-1	TRAJ12	CVVNGGDSSYKLIF	TRBV2	TRBJ2-2	CASSEGQVSPGELFF	GLCTLVAML
641	TRAV12-3	TRAJ42	CAMSGDGGSQGNLIF	TRBV2	TRBJ2-2	CASSLLLAGENTGELFF	GILGFVFTL
642	TRAV13-1	TRAJ50	CAASETSYDKVIF	TRBV2	TRBJ2-2	CASSTPSQGTNTGELFF	RAKFKQLL
644	TRAV12-2	TRAJ48	CAVNIGKLTF	TRBV20-1	TRBJ2-2	CSARDTGGGSGELFF	ELAGIGILTV
645	TRAV12-2	TRAJ22	CAVGSSGSARQLTF	TRBV24-1	TRBJ2-2	CATSAGQGAFSGELFF	ELAGIGILTV
653	TRAV12-3	TRAJ23	CAMSADNQGGKLIF	TRBV4-2	TRBJ2-2	CASSQASGGSTNTGELFF	YLNDHLEPWI
656	TRAV38-2DV8	TRAJ58	CAYRSAQETSGSRLTF	TRBV4-3	TRBJ2-2	CASSQGLLGGELFF	ELAGIGILTV
664	TRAV29DV5	TRAJ31	CAADDGRLMF	TRBV6-6	TRBJ2-2	CASSYGFPTSGGNTGELFF	GILGFVFTL
669	TRAV12-2	TRAJ42	CAEGGGSQGNLIF	TRBV7-8	TRBJ2-2	CASSLAGLAGGELFF	ELAGIGILTV
671	TRAV34	TRAJ3	CGADSRYSSASKIIF	TRBV7-9	TRBJ2-2	CASSSRGADGELFF	RTLNAWVKV
675	TRAV12-2	TRAJ45	CAVGGGGADGLTF	TRBV9	TRBJ2-2	CASSSSLAGGGELFF	ELAGIGILTV
676	TRAV12-2	TRAJ53	CAVSGNYKLTF	TRBV9	TRBJ2-2	CASSEDTGELFF	YLLEMLWRL
678	TRAV13-1	TRAJ50	CAASETSYDKVIF	TRBV9	TRBJ2-2	CASSSGLVSNTGELFF	RAKFKQLL
681	TRAV30	TRAJ20	CGTEYPNDYKLSF	TRBV9	TRBJ2-2	CASSSGLVSNTGELFF	KLGGALQAK
683	TRAV38-1	TRAJ52	CAFMINAGGTSYGKLTF	TRBV10-3	TRBJ2-3	CAISGAARDTQYF	GILGFVFTL
685	TRAV8-1	TRAJ20	CAVTGNNDYKLSF	TRBV11-2	TRBJ2-3	CASSFTSGTTDTQYF	GLCTLVAML
695	TRAV12-2	TRAJ42	CAGGGDGGSQGNLIF	TRBV19	TRBJ2-3	CASSIRSTDTQYF	GILGFVFTL
696	TRAV12-2	TRAJ42	CAVSLGGGSQGNLIF	TRBV19	TRBJ2-3	CASSIRSTDTQYF	GILGFVFTL
698	TRAV12-2	TRAJ5	CAVPLAGTGRRALTF	TRBV19	TRBJ2-3	CASSILGVSTDTQYF	ELAGIGILTV
699	TRAV12-3	TRAJ42	CAMSGDGGSQGNLIF	TRBV19	TRBJ2-3	CASSTRAGDTQYF	GILGFVFTL
703	TRAV13-1	TRAJ42	CAASIGGGSQGNLIF	TRBV19	TRBJ2-3	CASSIRSTDTQYF	GILGFVFTL
709	TRAV13-2	TRAJ42	CAENKGGGSQGNLIF	TRBV19	TRBJ2-3	CASSIRSTDTQYF	GILGFVFTL
710	TRAV13-2	TRAJ42	CAENTGGGSQGNLIF	TRBV19	TRBJ2-3	CASSWRSTDTQYF	GILGFVFTL
716	TRAV17	TRAJ42	CATDGGGGSQGNLIF	TRBV19	TRBJ2-3	CATSQRSTDTQYF	GILGFVFTL
717	TRAV17	TRAJ42	CATDGGGGSQGNLIF	TRBV19	TRBJ2-3	CASSPRSTDTQYF	GILGFVFTL
718	TRAV19	TRAJ47	CALSYMEYGNKLVF	TRBV19	TRBJ2-3	CASSTRSTDTQYF	GILGFVFTL
720	TRAV25	TRAJ27	CAGPTNAGKSTF	TRBV19	TRBJ2-3	CASSGISTDTQYF	GILGFVFTL
724	TRAV25	TRAJ42	CAGNYGGSQGNLIF	TRBV19	TRBJ2-3	CASSGRSTDTQYF	GILGFVFTL
725	TRAV25	TRAJ42	CAGNYGGSQGNLIF	TRBV19	TRBJ2-3	CASSTRSTDTQYF	GILGFVFTL
726	TRAV25	TRAJ42	CAGNYGGSQGNLIF	TRBV19	TRBJ2-3	CASSQRSTDTQYF	GILGFVFTL
727	TRAV25	TRAJ42	CAGNYGGSQGNLIF	TRBV19	TRBJ2-3	CASSPRSTDTQYF	GILGFVFTL
728	TRAV25	TRAJ42	CAANYGGSQGNLIF	TRBV19	TRBJ2-3	CASSVRSTDTQYF	GILGFVFTL
732	TRAV25	TRAJ42	CAGPEGGGSQGNLIF	TRBV19	TRBJ2-3	CASSGRSTDTQYF	GILGFVFTL
734	TRAV25	TRAJ42	CAGNYGGSQGNLIF	TRBV19	TRBJ2-3	CASSSRSTDTQYF	GILGFVFTL
736	TRAV27	TRAJ37	CAGANGSSNTGKLIF	TRBV19	TRBJ2-3	CASSIRSAYTQYF	GILGFVFTL
740	TRAV27	TRAJ42	CAGGGSQGNLIF	TRBV19	TRBJ2-3	CASSTRSTDTQYF	GILGFVFTL
744	TRAV27	TRAJ42	CAGTGGGSQGNLIF	TRBV19	TRBJ2-3	CASSIRSTDTQYF	GILGFVFTL
745	TRAV27	TRAJ42	CAGADGGSQGNLIF	TRBV19	TRBJ2-3	CASSQRSTDTQYF	GILGFVFTL
746	TRAV27	TRAJ42	CAGAGGGSQGNLIF	TRBV19	TRBJ2-3	CASSTRSTDTQYF	GILGFVFTL
747	TRAV27	TRAJ42	CAGAGGGSQGNLIF	TRBV19	TRBJ2-3	CASSIRSTDTQYF	GILGFVFTL
748	TRAV27	TRAJ42	CAGAGGGSQGNLIF	TRBV19	TRBJ2-3	CASSQRSTDTQYF	GILGFVFTL
750	TRAV27	TRAJ42	CAGTHGGSQGNLIF	TRBV19	TRBJ2-3	CASSVRSTDTQYF	GILGFVFTL
752	TRAV27	TRAJ42	CAGAGGGSQGNLIF	TRBV19	TRBJ2-3	CASSSRSTDTQYF	GILGFVFTL
758	TRAV30	TRAJ42	CGTEMGGGSQGNLIF	TRBV19	TRBJ2-3	CASSIRSTDTQYF	GILGFVFTL
763	TRAV35	TRAJ42	CAGPAEVSGGSQGNLIF	TRBV19	TRBJ2-3	CASSIIALDTQYF	GILGFVFTL
768	TRAV8-4	TRAJ50	CAPNKTSYDKVIF	TRBV19	TRBJ2-3	CASSRASTDTQYF	GILGFVFTL
771	TRAV8-6	TRAJ49	CAVIHNTGNQFYF	TRBV2	TRBJ2-3	CASMGLTLRDTQYF	ELAGIGILTV
778	TRAV8-4	TRAJ31	CAVSENNNARLMF	TRBV24-1	TRBJ2-3	CATSEKLAVSTDTQYF	LLFGYPVYV
783	TRAV26-1	TRAJ34	CIVRVANTDKLIF	TRBV27	TRBJ2-3	CASSLGFTDTQYF	GILGFVFTL
795	TRAV12-2	TRAJ42	CAVNYGGSQGNLIF	TRBV4-2	TRBJ2-3	CASSQDLLSGAQYF	ELAGIGILTV
799	TRAV5	TRAJ37	CAEGGNTGKLIF	TRBV5-1	TRBJ2-3	CASSPGGLAGADTQYF	AVFDRKSDAK
804	TRAV1-2	TRAJ12	CAVMDSSYKLIF	TRBV6-4	TRBJ2-3	CASSDAGGHTDTQYF	CLLWSFQTSA
816	TRAV12-2	TRAJ30	CAVNGGDDKIIF	TRBV7-6	TRBJ2-3	CASSLAGGTDTQYF	KTWGQYWQV
824	TRAV12-2	TRAJ45	CAVLEGGGADGLTF	TRBV9	TRBJ2-3	CASSPGLAGGTQYF	ELAGIGILTV
825	TRAV12-2	TRAJ6	CAGGGSYIPTF	TRBV9	TRBJ2-3	CASSSTDTQYF	ELAGIGILTV
829	TRAV8-2	TRAJ6	CVVISSGGSYIPTF	TRBV9	TRBJ2-3	CASSPDQETSYTDTQYF	GILGFVFTL
830	TRAV5	TRAJ34	CAESKPDKLIF	TRBV14	TRBJ2-4	CASSQSPGGIQYF	GLCTLVAML
831	TRAV21	TRAJ20	CAVPLSNDYKLSF	TRBV19	TRBJ2-4	CASSRQGENIQYF	ELAGIGILTV
854	TRAV5	TRAJ4	CAELKEKLIF	TRBV14	TRBJ2-5	CASSQSPGGTQYF	GLCTLVAML
857	TRAV12-2	TRAJ42	CAVNIGGGSQGNLIF	TRBV19	TRBJ2-5	CASSIRSGETQYF	GILGFVFTL
862	TRAV13-1	TRAJ23	CAANNQGGKLIF	TRBV19	TRBJ2-5	CASSGRSGETQYF	GILGFVFTL
864	TRAV13-1	TRAJ26	CAPEGGQNFVF	TRBV19	TRBJ2-5	CASSIRSGETQYF	GILGFVFTL
865	TRAV13-1	TRAJ37	CAASEGSSNTGKLIF	TRBV19	TRBJ2-5	CASSIRSGETQYF	GILGFVFTL
866	TRAV13-1	TRAJ37	CAAKSNTGKLIF	TRBV19	TRBJ2-5	CASSIRSSETQYF	GILGFVFTL
867	TRAV13-1	TRAJ37	CAAPYSSNTGKLIF	TRBV19	TRBJ2-5	CASSPRAGWETQYF	GILGFVFTL
868	TRAV13-1	TRAJ37	CAAISNTGKLIF	TRBV19	TRBJ2-5	CASSIRSGETQYF	GILGFVFTL
873	TRAV13-1	TRAJ42	CAEQGSQGNLIF	TRBV19	TRBJ2-5	CASSGRSGETQYF	GILGFVFTL
875	TRAV13-1	TRAJ42	CAYGGSQRNLIF	TRBV19	TRBJ2-5	CASSFRSSETQYF	GILGFVFTL
876	TRAV13-1	TRAJ42	CAASGSQGNLIF	TRBV19	TRBJ2-5	CASSIRSSETQYF	GILGFVFTL
877	TRAV13-1	TRAJ42	CAGQGSQGNLIF	TRBV19	TRBJ2-5	CASSGRSGETQYF	GILGFVFTL
878	TRAV13-1	TRAJ42	CALGGSQGNLIF	TRBV19	TRBJ2-5	CASSIRSSETQYF	GILGFVFTL
879	TRAV13-2	TRAJ42	CAENIGGGSQGNLIF	TRBV19	TRBJ2-5	CASSFRSGETQYF	GILGFVFTL
886	TRAV29DV5	TRAJ42	CAARGGGGSQGNLIF	TRBV19	TRBJ2-5	CASSIRSGETQYF	GILGFVFTL
889	TRAV8-3	TRAJ42	CAVGGGGGSQGNLIF	TRBV19	TRBJ2-5	CASSFRSSETQYF	GILGFVFTL
895	TRAV8-3	TRAJ20	CAVGGLNDYKLSF	TRBV20-1	TRBJ2-5	CSARDDSGQGFGFLETQYF	GLCTLVAML
900	TRAV12-2	TRAJ45	CAVNGGGADGLTF	TRBV28	TRBJ2-5	CASSLPGLAGEETQYF	ELAGIGILTV
916	TRAV13-2	TRAJ12	CAEGGMDSSYKLIF	TRBV7-8	TRBJ2-5	CASSPLPRLAGEETQYF	SLFNTVATLY
918	TRAV38-1	TRAJ40	CASMTSGTYKYIF	TRBV7-9	TRBJ2-5	CASSLEIAQETQYF	KTWGQYWQV
925	TRAV13-1	TRAJ37	CATVPSNTGKLIF	TRBV19	TRBJ2-6	CASSMRSGANVLTF	GILGFVFTL
928	TRAV20	TRAJ32	CAVHLIWEGGGATNKLIF	TRBV24-1	TRBJ2-6	CATSDFTDSGANVLTF	GILGFVFTL
935	TRAV13-1	TRAJ11	CAAKEGYSTLTF	TRBV7-9	TRBJ2-6	CASSPVTGGGSGANVLTF	GILGFVFTL
943	TRAV17	TRAJ33	CATDWDGYQLIW	TRBV11-2	TRBJ2-7	CASSSQVNYEQYF	FLASKIGRLV
946	TRAV13-1	TRAJ50	CAASETSYDKVIF	TRBV12-3	TRBJ2-7	CASSSLDVAGYEQYF	RAKFKQLL
947	TRAV8-2	TRAJ11	CVVSDLRYSTLTF	TRBV12-4	TRBJ2-7	CASSPGTGLSYEQYF	FLASKIGRLV
950	TRAV5	TRAJ29	CAEMGGNTPLVF	TRBV13	TRBJ2-7	CASSLTGESYEQYF	LLDFVRFMGV
952	TRAV12-2	TRAJ54	CAVVQGAQKLVF	TRBV14	TRBJ2-7	CASSYLTGTGAYEQYF	ELAGIGILTV
953	TRAV5	TRAJ45	CAESTSGGGADGLTF	TRBV14	TRBJ2-7	CASSQSPGGMQYF	GLCTLVAML
957	TRAV1-2	TRAJ33	CAVLDSNYQLIW	TRBV19	TRBJ2-7	CASSARSSTEQYF	GILGFVFTL
958	TRAV1-2	TRAJ33	CAVADSNYQLIW	TRBV19	TRBJ2-7	CASSGRSGVEQYF	GILGFVFTL
961	TRAV12-1	TRAJ26	CVVKAYGQNFVF	TRBV19	TRBJ2-7	CASSSRASYEQYF	GILGFVFTL
964	TRAV12-1	TRAJ40	CVVNRWASGTYKYIF	TRBV19	TRBJ2-7	CASSARSSYEQYF	GILGFVFTL
965	TRAV12-1	TRAJ42	CVVNIGGGSQGNLIF	TRBV19	TRBJ2-7	CASSIRSSYEQYF	GILGFVFTL
969	TRAV12-1	TRAJ50	CVVTETSYDKVIF	TRBV19	TRBJ2-7	CASSARSSYEQYF	GILGFVFTL
971	TRAV12-2	TRAJ10	CAPIGGGNKLTF	TRBV19	TRBJ2-7	CASSARSSYEQYF	GILGFVFTL
973	TRAV12-2	TRAJ12	CASVGMDSSYKLIF	TRBV19	TRBJ2-7	CASSARSSYEQYF	GILGFVFTL
974	TRAV12-2	TRAJ21	CAVNTPPFYF	TRBV19	TRBJ2-7	CASSIRSSYEQYF	ELAGIGILTV
983	TRAV12-2	TRAJ42	CALNYGGSQGNLIF	TRBV19	TRBJ2-7	CASSVRSSYEQYF	GILGFVFTL
987	TRAV12-2	TRAJ42	CAVSGDGGSQGNLIF	TRBV19	TRBJ2-7	CASSTRSAYEQYF	GILGFVFTL
989	TRAV12-2	TRAJ42	CAVNWGGGSQGNLIF	TRBV19	TRBJ2-7	CASSIRSSHEQYF	GILGFVFTL
990	TRAV12-2	TRAJ42	CAVQGSQGNLIF	TRBV19	TRBJ2-7	CASSIRSAYEQYF	GILGFVFTL
1001	TRAV12-3	TRAJ42	CAMSGDGGSQGNLIF	TRBV19	TRBJ2-7	CASSIRAAYEQYF	GILGFVFTL
1006	TRAV13-1	TRAJ42	CAASMGGGSQGNLIF	TRBV19	TRBJ2-7	CASSIRSSYEQYF	GILGFVFTL
1013	TRAV13-2	TRAJ30	CADMNRDDKIIF	TRBV19	TRBJ2-7	CASSIRAAYEQYF	GILGFVFTL
1014	TRAV13-2	TRAJ42	CAENMGGGSQGNLIF	TRBV19	TRBJ2-7	CASSIRSGNEQYF	GILGFVFTL
1018	TRAV13-2	TRAJ42	CAEGGDGGSQGNLIF	TRBV19	TRBJ2-7	CASSTRSTYEQYF	GILGFVFTL
1022	TRAV14DV4	TRAJ41	CAGGYALNF	TRBV19	TRBJ2-7	CASSTRSSYEQYF	GILGFVFTL
1035	TRAV17	TRAJ8	CATANTGFQKLVF	TRBV19	TRBJ2-7	CASSIRSSYEQYF	GILGFVFTL
1037	TRAV19	TRAJ33	CALSESWTAMDSNYQLIW	TRBV19	TRBJ2-7	CASSTHPGNEQYF	GILGFVFTL
1050	TRAV21	TRAJ34	CAVDNTDKLIF	TRBV19	TRBJ2-7	CASSSRSSYEQYF	GILGFVFTL
1078	TRAV27	TRAJ20	CAGAPSLFSNDYKLSF	TRBV19	TRBJ2-7	CASGLPYEQYF	GILGFVFTL
1079	TRAV27	TRAJ23	CAGAHQGGKLIF	TRBV19	TRBJ2-7	CASSSRSAYEQYF	GILGFVFTL
1080	TRAV27	TRAJ23	CAGDDQGGKLIF	TRBV19	TRBJ2-7	CASSIRSSYEQYF	GILGFVFTL
1084	TRAV27	TRAJ30	CAGAQITNRDDKIIF	TRBV19	TRBJ2-7	CASSIRSFYEQYF	GILGFVFTL
1093	TRAV27	TRAJ37	CAGAGSSNTGKLIF	TRBV19	TRBJ2-7	CASSTRSGWEQYF	GILGFVFTL
1095	TRAV27	TRAJ37	CAGGGSSNTGKLIF	TRBV19	TRBJ2-7	CASSIRSSYEQYF	GILGFVFTL
1102	TRAV27	TRAJ37	CAGANGSSNTGKLIF	TRBV19	TRBJ2-7	CASSIRSAYEQYF	GILGFVFTL
1103	TRAV27	TRAJ37	CAGGGSGNTGKLIF	TRBV19	TRBJ2-7	CASSIRSAYEQYF	GILGFVFTL
1104	TRAV27	TRAJ37	CAGAAGSSNTGKLIF	TRBV19	TRBJ2-7	CASSTRSAYEQYF	GILGFVFTL
1105	TRAV27	TRAJ37	CAGAAGSSNTGKLIF	TRBV19	TRBJ2-7	CASSIRSSYEQYF	GILGFVFTL
1106	TRAV27	TRAJ37	CAGGGSSNTGKLIF	TRBV19	TRBJ2-7	CASSVRSAYEQYF	GILGFVFTL
1110	TRAV27	TRAJ37	CAGALGSSNTGKLIF	TRBV19	TRBJ2-7	CASSIRSAYEQYF	GILGFVFTL
1111	TRAV27	TRAJ37	CAGALGSSNTGKLIF	TRBV19	TRBJ2-7	CASSTRSAYEQYF	GILGFVFTL
1112	TRAV27	TRAJ37	CAGCHGSGNTGKLIF	TRBV19	TRBJ2-7	CASSSRSAYEQYF	GILGFVFTL
1113	TRAV27	TRAJ37	CAGAHGSGNTGKLIF	TRBV19	TRBJ2-7	CASSIRSAYEQYF	GILGFVFTL
1114	TRAV27	TRAJ37	CAGAFGSSNTGKLIF	TRBV19	TRBJ2-7	CASSIRSSYEQYF	GILGFVFTL
1116	TRAV27	TRAJ37	CAGARGSSNTGKLIF	TRBV19	TRBJ2-7	CASSIRSAYEQYF	GILGFVFTL
1117	TRAV27	TRAJ37	CAGADGSSNTGKLIF	TRBV19	TRBJ2-7	CASSSRSAYEQYF	GILGFVFTL
1118	TRAV27	TRAJ37	CAGGGSGNTGKLIF	TRBV19	TRBJ2-7	CASSIRSSYEQYF	GILGFVFTL
1125	TRAV27	TRAJ42	CAGPGSQGNLIF	TRBV19	TRBJ2-7	CASSIRSSYEQYF	GILGFVFTL
1126	TRAV27	TRAJ42	CAGGGSQGNLIF	TRBV19	TRBJ2-7	CASSIRSAYEQYF	GILGFVFTL
1130	TRAV27	TRAJ42	CASGGSQGNLIF	TRBV19	TRBJ2-7	CASSIRSSYEQYF	GILGFVFTL
1132	TRAV27	TRAJ42	CAGADGGGSQGNLIF	TRBV19	TRBJ2-7	CASSIRSGYEQYF	GILGFVFTL
1133	TRAV27	TRAJ42	CAGAGSQGNLIF	TRBV19	TRBJ2-7	CASSTRSSYEQYF	GILGFVFTL
1134	TRAV27	TRAJ42	CAGAMGGGSQGNLIF	TRBV19	TRBJ2-7	CASSIRASYEQYF	GILGFVFTL
1135	TRAV27	TRAJ42	CAGGGSQGNLIF	TRBV19	TRBJ2-7	CASSDRSGTEQYF	GILGFVFTL
1151	TRAV27	TRAJ42	CAANYGGSQGNLIF	TRBV19	TRBJ2-7	CASSIRSSYEQYF	GILGFVFTL
1154	TRAV27	TRAJ42	CAGAGSQGNLIF	TRBV19	TRBJ2-7	CASSSRSAYEQYF	GILGFVFTL
1155	TRAV27	TRAJ42	CASNYGGSQGNLIF	TRBV19	TRBJ2-7	CASSMRSSYEQYF	GILGFVFTL
1156	TRAV27	TRAJ42	CAGNYGGSQGNLIF	TRBV19	TRBJ2-7	CASSTRSSYEQYF	GILGFVFTL
1158	TRAV27	TRAJ42	CAGGGSQGNLIF	TRBV19	TRBJ2-7	CASSIRAAYEQYF	GILGFVFTL
1159	TRAV27	TRAJ42	CAGGYGGSQGNLIF	TRBV19	TRBJ2-7	CASSIRSSHEQYF	GILGFVFTL
1160	TRAV27	TRAJ42	CAGAGPGSQGNLIF	TRBV19	TRBJ2-7	CASSIRSSYEQYF	GILGFVFTL
1161	TRAV27	TRAJ42	CAGSGSQGNLIF	TRBV19	TRBJ2-7	CASSIRSAYEQYF	GILGFVFTL
1162	TRAV27	TRAJ42	CAVGGSQGNLIF	TRBV19	TRBJ2-7	CASSIRSSYEQYF	GILGFVFTL
1164	TRAV27	TRAJ42	CAAPGSQGNLIF	TRBV19	TRBJ2-7	CASSVRSSYEQYF	GILGFVFTL
1170	TRAV29DV5	TRAJ42	CAAREGGGSQGNLIF	TRBV19	TRBJ2-7	CASSIRSSNEQYF	GILGFVFTL
1188	TRAV35	TRAJ42	CAGQLGGGSQGNLIF	TRBV19	TRBJ2-7	CASSTRSSYEQYF	GILGFVFTL
1191	TRAV38-1	TRAJ42	CAFSRGHYGGSQGNLIF	TRBV19	TRBJ2-7	CASSIRSSYEQYF	GILGFVFTL
1195	TRAV38-1	TRAJ52	CAFMKGAGGTSYGKLTF	TRBV19	TRBJ2-7	CASSIRSSYEQYF	GILGFVFTL
1196	TRAV38-1	TRAJ52	CAFMINAGGTSYGKLTF	TRBV19	TRBJ2-7	CASSIRSSYEQYF	GILGFVFTL
1200	TRAV38-1	TRAJ52	CAFMKGAGGTSYGKLTF	TRBV19	TRBJ2-7	CASSTRSSYEQYF	GILGFVFTL
1201	TRAV38-1	TRAJ52	CAFMIGAGGTSYGKLTF	TRBV19	TRBJ2-7	CASSIRSSYEQYF	GILGFVFTL
1203	TRAV38-2DV8	TRAJ52	CAYMSNAGGTSYGKLTF	TRBV19	TRBJ2-7	CASSIRSSYEQYF	GILGFVFTL
1204	TRAV38-2DV8	TRAJ52	CAYSPAAGGTSYGKLTF	TRBV19	TRBJ2-7	CASSIRSSYEQYF	GILGFVFTL
1206	TRAV38-2DV8	TRAJ57	CAYRSQQGGSEKLVF	TRBV19	TRBJ2-7	CASSTRSSYEQYF	GILGFVFTL
1208	TRAV39	TRAJ42	CAVDENGGSQGNLIF	TRBV19	TRBJ2-7	CASSIRSSYEQYF	GILGFVFTL
1215	TRAV5	TRAJ42	CAESIGGGSQGNLIF	TRBV19	TRBJ2-7	CASSTRSGYEQYF	GILGFVFTL
1218	TRAV6	TRAJ15	CALKAGTALIF	TRBV19	TRBJ2-7	CASSIRASYEQYF	GILGFVFTL
1222	TRAV8-1	TRAJ42	CAVNEGGGSQGNLIF	TRBV19	TRBJ2-7	CASSTRAAYEQYF	GILGFVFTL
1223	TRAV8-1	TRAJ42	CAVNLYGGSQGNLIF	TRBV19	TRBJ2-7	CASSIRSSYEQYF	GILGFVFTL
1224	TRAV8-1	TRAJ42	CAVNAGGGSQGNLIF	TRBV19	TRBJ2-7	CASSTRSSYEQYF	GILGFVFTL
1225	TRAV8-1	TRAJ42	CAGDYGGSQGNLIF	TRBV19	TRBJ2-7	CASSIRSSYEQYF	GILGFVFTL
1226	TRAV8-1	TRAJ42	CAVNAGGGSQGNLIF	TRBV19	TRBJ2-7	CASSVRSSYEQYF	GILGFVFTL
1228	TRAV8-1	TRAJ42	CAVNGGGGSQGNLIF	TRBV19	TRBJ2-7	CASSMRAAYEQYF	GILGFVFTL
1229	TRAV8-1	TRAJ42	CAVNLGGGSQGNLIF	TRBV19	TRBJ2-7	CASSSRASHEQYF	GILGFVFTL
1230	TRAV8-1	TRAJ42	CAVNAGGGSQGNLIF	TRBV19	TRBJ2-7	CASSSRASYEQYF	GILGFVFTL
1231	TRAV8-1	TRAJ42	CAVNAGGGSQGNLIF	TRBV19	TRBJ2-7	CASSTRASYEQYF	GILGFVFTL
1232	TRAV8-1	TRAJ42	CAVNAGGGSQGNLIF	TRBV19	TRBJ2-7	CASSIRSSYEQYF	GILGFVFTL
1240	TRAV8-3	TRAJ42	CAVGGGGGSQGNLIF	TRBV19	TRBJ2-7	CASSIRASYEQYF	GILGFVFTL
1241	TRAV8-3	TRAJ42	CAVVEGGGSQGNLIF	TRBV19	TRBJ2-7	CASSIRSSYEQYF	GILGFVFTL
1245	TRAV8-3	TRAJ42	CAVGVGGSQGNLIF	TRBV19	TRBJ2-7	CASSIRSSYEQYF	GILGFVFTL
1251	TRAV8-6	TRAJ42	CAVTDGGSQGNLIF	TRBV19	TRBJ2-7	CASSIRSSYEQYF	GILGFVFTL
1255	TRAV8-6	TRAJ42	CAVTGSQGNLIF	TRBV19	TRBJ2-7	CASSTRSSYEQYF	GILGFVFTL
1256	TRAV8-6	TRAJ42	CAVGGSQGNLIF	TRBV19	TRBJ2-7	CASSVRSSYEQYF	GILGFVFTL
1260	TRAV12-2	TRAJ23	CAVNIRGKLIF	TRBV20-1	TRBJ2-7	CSVPGGQGLNEQYF	ELAGIGILTV
1262	TRAV27	TRAJ42	CAGGGSQGNLIF	TRBV20-1	TRBJ2-7	CSARDRLAGEYSEQYF	GILGFVFTL
1263	TRAV27	TRAJ42	CAGGGSQGNLIF	TRBV20-1	TRBJ2-7	CSARDGRREYEQYF	GILGFVFTL
1272	TRAV12-2	TRAJ9	CAVNTGGFKTIF	TRBV27	TRBJ2-7	CASSLMAGSYEQYF	GILGFVFTL
1275	TRAV27	TRAJ42	CAGGGSQGNLIF	TRBV27	TRBJ2-7	CASSLGRVSEQYF	GILGFVFTL
1280	TRAV19	TRAJ53	CALSEAGGGGSNYKLTF	TRBV28	TRBJ2-7	CASSLTHTYEQYF	GILGFVFTL
1284	TRAV17	TRAJ53	CATDASGGSNYKLTF	TRBV29-1	TRBJ2-7	CSVGTGDWGEQYF	GILGFVFTL
1286	TRAV27	TRAJ42	CAGGGSQGNLIF	TRBV29-1	TRBJ2-7	CSAGQGPYEQYF	RAKFKQLL
1287	TRAV38-2DV8	TRAJ52	CALPSGGTSYGKLTF	TRBV29-1	TRBJ2-7	CSVEVAGHDEQYF	YLNDHLEPWI
1290	TRAV1-1	TRAJ15	CAVRDSAGTALIF	TRBV3-1	TRBJ2-7	CASSLGTGGSYEQYF	AVFDRKSDAK
1293	TRAV9-2	TRAJ34	CALYNTDKLIF	TRBV3-1	TRBJ2-7	CASSPVTGSSYEQYF	GLCTLVAML
1294	TRAV12-2	TRAJ23	CAVNVRGKLIF	TRBV30	TRBJ2-7	CAWGGVQGINEQYF	ELAGIGILTV
1295	TRAV12-2	TRAJ54	CAVNQGQGAQKLVF	TRBV30	TRBJ2-7	CAWSLPGLSYEQYF	ELAGIGILTV
1298	TRAV12-2	TRAJ45	CAVSGGGADGLTF	TRBV4-2	TRBJ2-7	CASSHGRGNEQYF	ELAGIGILTV
1299	TRAV19	TRAJ53	CALSEGHSGGSNYKLTF	TRBV4-2	TRBJ2-7	CASSRYLDTEQYF	LLFGYPVYV
1304	TRAV3	TRAJ31	CAVRDENARLMF	TRBV4-3	TRBJ2-7	CASSQGLAGSEQYF	GILGFVFTL
1313	TRAV17	TRAJ11	CATEGDSGYSTLTF	TRBV6-1	TRBJ2-7	CASSEVVSTTYEQYF	FLYALALLL
1329	TRAV38-2DV8	TRAJ28	CAYRSARASGAGSYQLTF	TRBV7-2	TRBJ2-7	CASSFPPQLGAYEQYF	SLFNTVATLY
1331	TRAV22	TRAJ37	CAGSPSNTGKLIF	TRBV7-9	TRBJ2-7	CASSTSEGGLFYEQYF	GILGFVFTL
1334	TRAV38-1	TRAJ52	CAFMISAGGTSYGKLTF	TRBV7-9	TRBJ2-7	CASSQDPSRTYEQYF	GILGFVFTL
1341	TRAV1-2	TRAJ20	CAVRDRVGKLSF	TRBV10-1	TRBJ1-1	CASSETGKNTEAFF	KLGGALQAK
1346	TRAV27	TRAJ26	CAGAEYGQNFVF	TRBV10-1	TRBJ1-1	CASSAGQGSIGTEAFF	KLGGALQAK
1348	TRAV29DV5	TRAJ45	CAAISSGGGADGLTF	TRBV10-1	TRBJ1-1	CASSESGVTEAFF	KLGGALQAK
1349	TRAV29DV5	TRAJ45	CAASATGGGADGLTF	TRBV10-1	TRBJ1-1	CASSESGVTEAFF	KLGGALQAK
1352	TRAV8-3	TRAJ6	CAVGLSGGSYIPTF	TRBV10-1	TRBJ1-1	CASSDAGGLGEAFF	KLGGALQAK
1356	TRAV8-2	TRAJ29	CVVSAGYSGNTPLVF	TRBV10-2	TRBJ1-1	CASSEDSNTEAFF	KLGGALQAK
1358	TRAV8-6	TRAJ22	CAVTSLSSGSARQLTF	TRBV10-2	TRBJ1-1	CASSLTGGEGEAFF	KLGGALQAK
1360	TRAV12-2	TRAJ13	CAVPSGGYQKVTF	TRBV10-3	TRBJ1-1	CAIRTLGGGDTEAFF	KLGGALQAK
1366	TRAV21	TRAJ29	CAVRNSGNTPLVF	TRBV10-3	TRBJ1-1	CAISESWGGAEAFF	KLGGALQAK
1369	TRAV27	TRAJ24	CAGYFSWGKLQF	TRBV10-3	TRBJ1-1	CAISGQNTEAFF	KLGGALQAK
1370	TRAV29DV5	TRAJ42	CAAAGSQGNLIF	TRBV10-3	TRBJ1-1	CAISGQGEYTEAFF	KLGGALQAK
1374	TRAV38-1	TRAJ47	CAFMKLQPMEYGNKLVF	TRBV10-3	TRBJ1-1	CAIKGSATEAFF	KLGGALQAK
1382	TRAV10	TRAJ40	CVVSGPATSGTYKYIF	TRBV11-2	TRBJ1-1	CASSLGPSSTEAFF	KLGGALQAK
1386	TRAV12-2	TRAJ26	CAVRGYGQNFVF	TRBV11-2	TRBJ1-1	CASSLDGGNTEAFF	KLGGALQAK
1390	TRAV13-1	TRAJ5	CAASQPGRRALTF	TRBV11-2	TRBJ1-1	CASSLGGSEAFF	KLGGALQAK
1391	TRAV13-2	TRAJ43	CAENRIGNDMRF	TRBV11-2	TRBJ1-1	CASSLFQGSGTEAFF	KLGGALQAK
1393	TRAV17	TRAJ12	CATVAKDSSYKLIF	TRBV11-2	TRBJ1-1	CASSLGWSTEAFF	KLGGALQAK
1398	TRAV19	TRAJ48	CALSEALVGNEKLTF	TRBV11-2	TRBJ1-1	CASSLFQGSGTEAFF	KLGGALQAK
1400	TRAV29DV5	TRAJ21	CAASGNNFNKFYF	TRBV11-2	TRBJ1-1	CASSLKTVNTEAFF	KLGGALQAK
1402	TRAV38-2DV8	TRAJ4	CAYRSSFSGGYNKLIF	TRBV11-2	TRBJ1-1	CASSYKTGQGSMNTEAFF	KLGGALQAK
1407	TRAV1-2	TRAJ33	CAVRDSNYQLIW	TRBV11-3	TRBJ1-1	CASSPRTGRAEAFF	KLGGALQAK
1408	TRAV10	TRAJ23	CVVSDFYNQGGKLIF	TRBV11-3	TRBJ1-1	CASSLGENTEAFF	KLGGALQAK
1410	TRAV12-1	TRAJ4	CVVHLPPYNKLIF	TRBV11-3	TRBJ1-1	CASSFESGGRREAFF	AVFDRKSDAK
1412	TRAV13-1	TRAJ11	CAASIAGYSTLTF	TRBV11-3	TRBJ1-1	CASSLEQANTEAFF	KLGGALQAK
1416	TRAV21	TRAJ22	CAVSGGWAGSARQLTF	TRBV11-3	TRBJ1-1	CASSLGNTEAFF	KLGGALQAK
1417	TRAV21	TRAJ24	CAVTDSWGKLQF	TRBV11-3	TRBJ1-1	CASSPPGRKNTEAFF	KLGGALQAK
1420	TRAV29DV5	TRAJ30	CAASAGVDDKIIF	TRBV11-3	TRBJ1-1	CASSQWGTEAFF	KLGGALQAK
1421	TRAV38-1	TRAJ42	CAFMKRFGGSQGNLIF	TRBV11-3	TRBJ1-1	CASSLSPATEAFF	KLGGALQAK
1423	TRAV4	TRAJ21	CLVIYNFNKFYF	TRBV11-3	TRBJ1-1	CASSHNTGLVTEAFF	KLGGALQAK
1424	TRAV8-1	TRAJ8	CAVNVKGFQKLVF	TRBV11-3	TRBJ1-1	CASSLDHGGGNTEAFF	KLGGALQAK
1425	TRAV9-2	TRAJ43	CALINRNNDMRF	TRBV11-3	TRBJ1-1	CASHRGTGLRTEAFF	KLGGALQAK
1432	TRAV4	TRAJ18	CLVGDMEGGSTLGRLYF	TRBV12-3	TRBJ1-1	CASRYGTPGTEAFF	KLGGALQAK
1435	TRAV1-1	TRAJ29	CAVSGNTPLVF	TRBV12-4	TRBJ1-1	CASRILPDRDGDTEAFF	KLGGALQAK
1436	TRAV1-2	TRAJ20	CAVRHDYKLSF	TRBV12-4	TRBJ1-1	CASSTLRVGGRTEAFF	KLGGALQAK
1437	TRAV12-2	TRAJ49	CAVILGNQFYF	TRBV12-4	TRBJ1-1	CASSSGNTEAFF	KLGGALQAK
1444	TRAV19	TRAJ20	CALSEAYLGDYKLSF	TRBV12-4	TRBJ1-1	CASRLGGYTEAFF	KLGGALQAK
1446	TRAV19	TRAJ56	CALSEAPGANSKLTF	TRBV12-4	TRBJ1-1	CASSLAQGYAEAFF	KLGGALQAK
1447	TRAV20	TRAJ28	CAVLYSGAGSYQLTF	TRBV12-4	TRBJ1-1	CASSFGSMNTEAFF	KLGGALQAK
1450	TRAV26-1	TRAJ52	CIVAGGTSYGKLTF	TRBV12-4	TRBJ1-1	CASSLSTNTEAFF	KLGGALQAK
1451	TRAV26-2	TRAJ4	CILRDIYNKLIF	TRBV12-4	TRBJ1-1	CASSLEGQGDTEAFF	KLGGALQAK
1454	TRAV38-1	TRAJ29	CAFMKDYSGNTPLVF	TRBV12-4	TRBJ1-1	CASSLALILTETEAFF	KLGGALQAK
1457	TRAV39	TRAJ31	CAVVNARLMF	TRBV12-4	TRBJ1-1	CASSSRGGSEAFF	KLGGALQAK
1458	TRAV4	TRAJ44	CLVGDGTGTASKLTF	TRBV12-4	TRBJ1-1	CASSWGVGSTEAFF	KLGGALQAK
1460	TRAV8-1	TRAJ42	CAVNAGGGSQGNLIF	TRBV12-4	TRBJ1-1	CASFDSMNTEAFF	KLGGALQAK
1465	TRAV12-2	TRAJ56	CAVNPRLPGANSKLTF	TRBV13	TRBJ1-1	CASSLDGAFTEAFF	KLGGALQAK
1466	TRAV14DV4	TRAJ54	CAMREGRGAQKLVF	TRBV13	TRBJ1-1	CASSLRLGGGTEAFF	KLGGALQAK
1467	TRAV17	TRAJ36	CATVRQTGANNLFF	TRBV13	TRBJ1-1	CASSPTGDFGVGNTEAFF	KLGGALQAK
1469	TRAV19	TRAJ29	CALSEAFGSGNTPLVF	TRBV13	TRBJ1-1	CASSHRTGGGSEAFF	KLGGALQAK
1470	TRAV20	TRAJ31	CAVRTNNNARLMF	TRBV13	TRBJ1-1	CASRSQEGAEAFF	KLGGALQAK
1477	TRAV12-1	TRAJ36	CVVNLPTGANNLFF	TRBV14	TRBJ1-1	CASSQETVGTAIMNTEAFF	KLGGALQAK
1483	TRAV8-1	TRAJ26	CAVPDNYGQNFVF	TRBV14	TRBJ1-1	CASSLVPGIAEAFF	KLGGALQAK
1485	TRAV8-4	TRAJ52	CAVSDHIGAGGTSYGKLTF	TRBV14	TRBJ1-1	CASSQGFGVSRLNTEAFF	KLGGALQAK
1488	TRAV13-1	TRAJ17	CAASEAAGNKLTF	TRBV15	TRBJ1-1	CATSTDSNTEAFF	KLGGALQAK
1489	TRAV14DV4	TRAJ5	CAMREVDTGRRALTF	TRBV15	TRBJ1-1	CATSGGTGINTEAFF	KLGGALQAK
1490	TRAV21	TRAJ20	CAVPLSNDYKLSF	TRBV15	TRBJ1-1	CATRPRGDTEAFF	KLGGALQAK
1493	TRAV35	TRAJ45	CAGQRGMYSGGGADGLTF	TRBV15	TRBJ1-1	CATSIGTEIGYPEAFF	KLGGALQAK
1495	TRAV5	TRAJ20	CAESFNDYKLSF	TRBV15	TRBJ1-1	CATSRDQGIRNTEAFF	KLGGALQAK
1496	TRAV5	TRAJ20	CAESMNDYKLSF	TRBV15	TRBJ1-1	CATSRDQGTKNTEAFF	KLGGALQAK
1497	TRAV8-6	TRAJ30	CAVSDLRDDKIIF	TRBV15	TRBJ1-1	CATSRDSGPNTEAFF	KLGGALQAK
1499	TRAV12-1	TRAJ37	CVVTGSGNTGKLIF	TRBV18	TRBJ1-1	CASSPRDRFMNTEAFF	KLGGALQAK
1500	TRAV12-1	TRAJ39	CVGNNAGNMLTF	TRBV18	TRBJ1-1	CASSPPPGVSMNTEAFF	KLGGALQAK
1503	TRAV23DV6	TRAJ58	CAAREETSGSRLTF	TRBV18	TRBJ1-1	CASSPTGYMNTEAFF	RLRAEAQVK
1504	TRAV27	TRAJ26	CAGIYGQNFVF	TRBV18	TRBJ1-1	CASSPPSRGRVNTEAFF	KLGGALQAK
1513	TRAV12-1	TRAJ11	CVVNGYSTLTF	TRBV19	TRBJ1-1	CASSIGRNTEAFF	KLGGALQAK
1522	TRAV12-2	TRAJ9	CAVEARGGFKTIF	TRBV19	TRBJ1-1	CASSIVGGGEAFF	KLGGALQAK
1527	TRAV12-3	TRAJ50	CAVKTSYDKVIF	TRBV19	TRBJ1-1	CASSLAGNTEAFF	KLGGALQAK
1528	TRAV13-1	TRAJ13	CAASLNSGGYQKVTF	TRBV19	TRBJ1-1	CATTTWDMNTEAFF	KLGGALQAK
1530	TRAV13-1	TRAJ43	CAASSYNNNDMRF	TRBV19	TRBJ1-1	CASSILQQGEAFF	KLGGALQAK
1531	TRAV13-1	TRAJ45	CAATPRGGADGLTF	TRBV19	TRBJ1-1	CATHRGGVNTEAFF	KLGGALQAK
1532	TRAV13-1	TRAJ50	CALKTSYDKVIF	TRBV19	TRBJ1-1	CASSIAGWNTEAFF	KLGGALQAK
1534	TRAV13-2	TRAJ37	CAETASNTGKLIF	TRBV19	TRBJ1-1	CASSMGPEGAFF	KLGGALQAK
1535	TRAV13-2	TRAJ8	CAENGGFQKLVF	TRBV19	TRBJ1-1	CASSIEPGRTEAFF	KLGGALQAK
1536	TRAV14DV4	TRAJ12	CAMRSMDSSYKLIF	TRBV19	TRBJ1-1	CASSLIPDQNTEAFF	KLGGALQAK
1537	TRAV14DV4	TRAJ12	CAMRVGSSYKLIF	TRBV19	TRBJ1-1	CASSIGGIEAFF	KLGGALQAK
1539	TRAV14DV4	TRAJ32	CAMRERNYGGATNKLIF	TRBV19	TRBJ1-1	CASSITGDGLNTEAFF	KLGGALQAK
1540	TRAV14DV4	TRAJ37	CAMREGSGNTGKLIF	TRBV19	TRBJ1-1	CASSMWGIGEAFF	KLGGALQAK
1542	TRAV14DV4	TRAJ42	CAMREGDGGSQGNLIF	TRBV19	TRBJ1-1	CASSPLTAVNTEAFF	KLGGALQAK
1543	TRAV14DV4	TRAJ43	CAMREGSNDMRF	TRBV19	TRBJ1-1	CASSIKGPFRTEAFF	KLGGALQAK
1544	TRAV14DV4	TRAJ49	CAMREPRNTGNQFYF	TRBV19	TRBJ1-1	CAIHQGYTEAFF	KLGGALQAK
1549	TRAV17	TRAJ36	CATDRTGANNLFF	TRBV19	TRBJ1-1	CASSTPYGETEAFF	KLGGALQAK
1550	TRAV17	TRAJ43	CATDEVYNNDMRF	TRBV19	TRBJ1-1	CASRVGNTEAFF	KLGGALQAK
1552	TRAV19	TRAJ29	CALSEAFSGNTPLVF	TRBV19	TRBJ1-1	CASSMSGPGTEAFF	AVFDRKSDAK
1553	TRAV19	TRAJ33	CALSEVDTDSNYQLIW	TRBV19	TRBJ1-1	CASSIGRGSTEAFF	KLGGALQAK
1554	TRAV19	TRAJ34	CALSERRNTDKLIF	TRBV19	TRBJ1-1	CASSEARGLNTEAFF	KLGGALQAK
1555	TRAV19	TRAJ36	CALSESQTGANNLFF	TRBV19	TRBJ1-1	CAAGGGSEMNTEAFF	KLGGALQAK
1557	TRAV19	TRAJ5	CALSEALGGRRALTF	TRBV19	TRBJ1-1	CASSILSTHTEAFF	KLGGALQAK
1559	TRAV20	TRAJ26	CAVPQYGQNFVF	TRBV19	TRBJ1-1	CASRTLSQENTEAFF	KLGGALQAK
1561	TRAV21	TRAJ37	CAVVSGNTGKLIF	TRBV19	TRBJ1-1	CASSITGDTEAFF	KLGGALQAK
1563	TRAV21	TRAJ50	CAVDLMKTSYDKVIF	TRBV19	TRBJ1-1	CASSITWTGNMNTEAFF	KLGGALQAK
1564	TRAV22	TRAJ28	CAVEHPGAGSYQLTF	TRBV19	TRBJ1-1	CASSIDQGAEAFF	KLGGALQAK
1568	TRAV25	TRAJ20	CAGTDYKLSF	TRBV19	TRBJ1-1	CASSLVWRGDVNTEAFF	KLGGALQAK
1572	TRAV26-1	TRAJ48	CIVRVVLSNFGNEKLTF	TRBV19	TRBJ1-1	CASSMYTNTEAFF	KLGGALQAK
1576	TRAV27	TRAJ20	CAGESLRDYKLSF	TRBV19	TRBJ1-1	CASSISTEAFF	KLGGALQAK
1577	TRAV27	TRAJ23	CAGARYNQGGKLIF	TRBV19	TRBJ1-1	CASSSGTGALNTEAFF	KLGGALQAK
1581	TRAV27	TRAJ48	CAGSSNFGNEKLTF	TRBV19	TRBJ1-1	CASSIYLKGTEAFF	KLGGALQAK
1583	TRAV29DV5	TRAJ34	CAASASNTDKLIF	TRBV19	TRBJ1-1	CASSWGGLRTEAFF	KLGGALQAK
1584	TRAV29DV5	TRAJ41	CAASENSGYALNF	TRBV19	TRBJ1-1	CASSILARDTEAFF	KLGGALQAK
1587	TRAV29DV5	TRAJ6	CAASARSGGSYIPTF	TRBV19	TRBJ1-1	CASSTYDGNTEAFF	KLGGALQAK
1590	TRAV30	TRAJ40	CGTESTSGTYKYIF	TRBV19	TRBJ1-1	CASSISRSTEAFF	KLGGALQAK
1591	TRAV35	TRAJ40	CAAPVGTYKYIF	TRBV19	TRBJ1-1	CASSMSGPGTEAFF	KLGGALQAK
1595	TRAV38-2DV8	TRAJ43	CAYRSFVWSNNDMRF	TRBV19	TRBJ1-1	CASSIGRAEAFF	KLGGALQAK
1596	TRAV38-2DV8	TRAJ52	CAYSSPGGTSYGKLTF	TRBV19	TRBJ1-1	CASSGGAGDGTEAFF	RLRAEAQVK
1597	TRAV38-2DV8	TRAJ58	CASSGSRLTF	TRBV19	TRBJ1-1	CATRVSGAVTEAFF	KLGGALQAK
1598	TRAV4	TRAJ10	CLVGEIFTGGGNKLTF	TRBV19	TRBJ1-1	CASQGRAPEAFF	KLGGALQAK
1599	TRAV41	TRAJ45	CAVSLGGGADGLTF	TRBV19	TRBJ1-1	CASSIWSLRYTEAFF	KLGGALQAK
1600	TRAV5	TRAJ20	CAENDYKLSF	TRBV19	TRBJ1-1	CASSNTRSNTEAFF	KLGGALQAK
1604	TRAV8-2	TRAJ22	CVGRKGSARQLTF	TRBV19	TRBJ1-1	CASSNQGTEAFF	KLGGALQAK
1608	TRAV8-6	TRAJ24	CAATPLTTTDSWGKLQF	TRBV19	TRBJ1-1	CASSKGLTEAFF	KLGGALQAK
1611	TRAV9-2	TRAJ42	CALSDLSGGSQGNLIF	TRBV19	TRBJ1-1	CASSIVGTGNTEAFF	KLGGALQAK
1612	TRAV9-2	TRAJ50	CAEKTSYDKVIF	TRBV19	TRBJ1-1	CASSIAGYTEAFF	KLGGALQAK
1613	TRAV9-2	TRAJ56	CALSGAGANSKLTF	TRBV19	TRBJ1-1	CASSRWEMNTEAFF	KLGGALQAK
1614	TRAV12-1	TRAJ21	CVVNRNFNKFYF	TRBV2	TRBJ1-1	CASTKDPGREAFF	KLGGALQAK
1615	TRAV12-1	TRAJ33	CVVNLLNYQLIW	TRBV2	TRBJ1-1	CASSDRGETEAFF	KLGGALQAK
1620	TRAV19	TRAJ32	CALRPYGGATNKLIF	TRBV2	TRBJ1-1	CASFLGNTEAFF	KLGGALQAK
1622	TRAV21	TRAJ20	CAVRYDYKLSF	TRBV2	TRBJ1-1	CASRQTKTNTEAFF	KLGGALQAK
1626	TRAV38-2DV8	TRAJ45	CAYRMYSGGGADGLTF	TRBV2	TRBJ1-1	CASSEAIVPTMNTEAFF	KLGGALQAK
1628	TRAV39	TRAJ45	CAVLSGGGADGLTF	TRBV2	TRBJ1-1	CASIGHMNTEAFF	KLGGALQAK
1631	TRAV9-2	TRAJ21	CALSVLDNFNKFYF	TRBV2	TRBJ1-1	CASPDSLGARDNTEAFF	KLGGALQAK
1637	TRAV1-2	TRAJ33	CAVMDSNYQLIW	TRBV20-1	TRBJ1-1	CSARDRDTEAFF	KLGGALQAK
1638	TRAV12-1	TRAJ22	CVVMVWQLTF	TRBV20-1	TRBJ1-1	CSARVPGELVTEAFF	KLGGALQAK
1640	TRAV12-1	TRAJ6	CVVNFAPSSGGSYIPTF	TRBV20-1	TRBJ1-1	CSARDGRGENTEAFF	KLGGALQAK
1643	TRAV12-3	TRAJ32	CAMISGATNKLIF	TRBV20-1	TRBJ1-1	CSARDPYEAFF	KLGGALQAK
1644	TRAV13-1	TRAJ12	CAASRADSSYKLIF	TRBV20-1	TRBJ1-1	CSAPGIGLTEAFF	KLGGALQAK
1648	TRAV14DV4	TRAJ22	CAMRRPISSGSARQLTF	TRBV20-1	TRBJ1-1	CSAWPWGGKRAEAFF	KLGGALQAK
1652	TRAV17	TRAJ30	CATDVYRDDKIIF	TRBV20-1	TRBJ1-1	CSARGMNTEAFF	KLGGALQAK
1655	TRAV22	TRAJ20	CAVVPGTSNDYKLSF	TRBV20-1	TRBJ1-1	CSALSYRGRTEAFF	KLGGALQAK
1659	TRAV4	TRAJ40	CLVGDPVGTYKYIF	TRBV20-1	TRBJ1-1	CSATVKSATEAFF	KLGGALQAK
1661	TRAV5	TRAJ12	CAGMDSSYKLIF	TRBV20-1	TRBJ1-1	CSARGTSGTGIEAFF	KLGGALQAK
1667	TRAV8-3	TRAJ30	CAVLDDKIIF	TRBV20-1	TRBJ1-1	CSYRGLGTEAFF	KLGGALQAK
1669	TRAV8-4	TRAJ53	CAVTLGGSNYKLTF	TRBV20-1	TRBJ1-1	CSARNPRGEDTEAFF	KLGGALQAK
1671	TRAV17	TRAJ47	CATALLSHMEYGNKLVF	TRBV21-1	TRBJ1-1	CASSSSFATEAFF	KLGGALQAK
1673	TRAV1-2	TRAJ26	CAVRDWGQNFVF	TRBV24-1	TRBJ1-1	CATRGGDRDFDTEAFF	KLGGALQAK
1675	TRAV12-2	TRAJ28	CAVSSGAGSYQLTF	TRBV24-1	TRBJ1-1	CATSDPNTEAFF	KLGGALQAK
1676	TRAV12-2	TRAJ5	CAVNVDTGRRALTF	TRBV24-1	TRBJ1-1	CATRYSENTEAFF	KLGGALQAK
1677	TRAV14DV4	TRAJ4	CAMRRPLGGYNKLIF	TRBV24-1	TRBJ1-1	CATSDGTGENTEAFF	KLGGALQAK
1678	TRAV19	TRAJ48	CALSPVTNFGNEKLTF	TRBV24-1	TRBJ1-1	CATSGTGLNTEAFF	KLGGALQAK
1680	TRAV20	TRAJ54	CAVQVQIIQGAQKLVF	TRBV24-1	TRBJ1-1	CATSDLRNTEAFF	KLGGALQAK
1681	TRAV21	TRAJ30	CAVRPMNRDDKIIF	TRBV24-1	TRBJ1-1	CATGQLNTEAFF	KLGGALQAK
1686	TRAV9-2	TRAJ26	CALKDNYGQNFVF	TRBV24-1	TRBJ1-1	CATSDSKEQLNTEAFF	KLGGALQAK
1688	TRAV12-2	TRAJ24	CAVNKSPSDSWGKFQF	TRBV25-1	TRBJ1-1	CASRLGQGEAFF	KLGGALQAK
1690	TRAV13-2	TRAJ30	CAEILMNRDDKIIF	TRBV25-1	TRBJ1-1	CASSWGARRATEAFF	KLGGALQAK
1696	TRAV8-3	TRAJ18	CAVGAMGGSTLGRLYF	TRBV25-1	TRBJ1-1	CASSDPRTGWAFF	KLGGALQAK
1697	TRAV8-3	TRAJ20	CAVGGNDYKLSF	TRBV25-1	TRBJ1-1	CASGGTLGMNTEAFF	KLGGALQAK
1699	TRAV1-2	TRAJ34	CAVSSMITDKLIF	TRBV27	TRBJ1-1	CASRQQCWSGQGRCTEAFF	KLGGALQAK
1703	TRAV12-1	TRAJ23	CVVNKIYNQGGKLIF	TRBV27	TRBJ1-1	CASSLTRAEMNTEAFF	KLGGALQAK
1706	TRAV12-2	TRAJ33	CAGTDSNYQLIW	TRBV27	TRBJ1-1	CASSLYSQDTEAFF	KLGGALQAK
1707	TRAV12-2	TRAJ49	CAVTTGNQFYF	TRBV27	TRBJ1-1	CASSFGQGDFFTEAFF	KLGGALQAK
1709	TRAV12-3	TRAJ33	CAMSGAPSVDSNYQLIW	TRBV27	TRBJ1-1	CASRPRDRGLSTEAFF	KLGGALQAK
1712	TRAV13-1	TRAJ31	CAASKGNNARLMF	TRBV27	TRBJ1-1	CASSLLGQKAFF	KLGGALQAK
1713	TRAV13-1	TRAJ52	CAAAYGGTSYGKLTF	TRBV27	TRBJ1-1	CASSHTQGARTEAFF	KLGGALQAK
1714	TRAV13-2	TRAJ43	CAERGRDDMRF	TRBV27	TRBJ1-1	CASSWTGGSLLNTEAFF	KLGGALQAK
1716	TRAV14DV4	TRAJ33	CAMRESDSNYQLIW	TRBV27	TRBJ1-1	CASSLSAGMNTEAFF	KLGGALQAK
1718	TRAV14DV4	TRAJ49	CAMRGPNTGNQFYF	TRBV27	TRBJ1-1	CASSFGAGVTEAFF	KLGGALQAK
1720	TRAV17	TRAJ20	CATDGNDYKLSF	TRBV27	TRBJ1-1	CASSPEGQPNTEAFF	KLGGALQAK
1723	TRAV17	TRAJ40	CATDGRGTYKYIF	TRBV27	TRBJ1-1	CASRWTGGDTEAFF	KLGGALQAK
1726	TRAV19	TRAJ21	CALSGAYNFNKFYF	TRBV27	TRBJ1-1	CASSLGPGGNTEAFF	KLGGALQAK
1731	TRAV19	TRAJ56	CALTITGANSKLTF	TRBV27	TRBJ1-1	CASSTAGHNTEAFF	KLGGALQAK
1732	TRAV20	TRAJ11	CAVQPRAMNSGYSTLTF	TRBV27	TRBJ1-1	CASSLIENTEAFF	KLGGALQAK
1733	TRAV20	TRAJ27	CAVLSNAGKSTF	TRBV27	TRBJ1-1	CASSLLGGDTEAFF	RLRAEAQVK
1734	TRAV20	TRAJ34	CAARIYNTDKLIF	TRBV27	TRBJ1-1	CASVGGGGTEAFF	KLGGALQAK
1739	TRAV22	TRAJ42	CAVEFVGYGGSQGNLIF	TRBV27	TRBJ1-1	CASSLIGFGGLNTEAFF	KLGGALQAK
1745	TRAV29DV5	TRAJ9	CAASDSSGGFKTIF	TRBV27	TRBJ1-1	CASSSDLNTEAFF	KLGGALQAK
1750	TRAV38-2DV8	TRAJ43	CAYRGDNDMRF	TRBV27	TRBJ1-1	CASSFVGGFMATEAFF	KLGGALQAK
1751	TRAV39	TRAJ27	CAVDTNAGKSTF	TRBV27	TRBJ1-1	CASMTGSTEAFF	KLGGALQAK
1752	TRAV4	TRAJ18	CLVGGGSTLGRLYF	TRBV27	TRBJ1-1	CASSWTGALNTEAFF	KLGGALQAK
1753	TRAV41	TRAJ48	CAAPPSFGNEKLTF	TRBV27	TRBJ1-1	CASSLSGQGNTEAFF	KLGGALQAK
1763	TRAV12-2	TRAJ17	CAVEAAGNKLTF	TRBV28	TRBJ1-1	CASSLGDPGTEAFF	KLGGALQAK
1764	TRAV12-2	TRAJ3	CAVNRYSSASKIIF	TRBV28	TRBJ1-1	CASSLERGVSAAFF	KLGGALQAK
1765	TRAV13-1	TRAJ26	CAAIDGQNFVF	TRBV28	TRBJ1-1	CASSLRQDMNTEAFF	KLGGALQAK
1771	TRAV19	TRAJ12	CALSEAEMDSSYKLIF	TRBV28	TRBJ1-1	CASSLSGLSEAFF	KLGGALQAK
1772	TRAV19	TRAJ18	CALSSDRGSTLGRLYF	TRBV28	TRBJ1-1	CASSLFGSKGGAFF	KLGGALQAK
1773	TRAV20	TRAJ52	CAVRRAGGTSYGKLTF	TRBV28	TRBJ1-1	CASSPRWDDPVVNAEAFF	KLGGALQAK
1776	TRAV38-2DV8	TRAJ49	CAYRSALTGNQFYF	TRBV28	TRBJ1-1	CASSPTGRVVPLPNTEAFF	KLGGALQAK
1780	TRAV5	TRAJ39	CAEINAGNMLTF	TRBV28	TRBJ1-1	CASSLGGFDMNTEAFF	KLGGALQAK
1783	TRAV8-6	TRAJ4	CAVSEVWGYNKLIF	TRBV28	TRBJ1-1	CASSLMTGMNTEAFF	KLGGALQAK
1787	TRAV14DV4	TRAJ58	CAMRDLGRGSRLTF	TRBV29-1	TRBJ1-1	CSVAGTFEAFF	KLGGALQAK
1789	TRAV19	TRAJ26	CALSGANRNYGQNFVF	TRBV29-1	TRBJ1-1	CSVGFREMGATEAFF	KLGGALQAK
1793	TRAV19	TRAJ52	CALSENAGGTSYGKLTF	TRBV29-1	TRBJ1-1	CSVPGGANTEAFF	KLGGALQAK
1794	TRAV19	TRAJ52	CALSEASPGTSYGKLTF	TRBV29-1	TRBJ1-1	CSVGGASNTEAFF	KLGGALQAK
1795	TRAV19	TRAJ52	CALSEGAGGTSYGKLTF	TRBV29-1	TRBJ1-1	CSVPPGGAGRAFF	KLGGALQAK
1796	TRAV19	TRAJ52	CALSEATGGTSYGKLTF	TRBV29-1	TRBJ1-1	CSVPGTVNTEAFF	KLGGALQAK
1797	TRAV19	TRAJ54	CALSASPVQGAQKLVF	TRBV29-1	TRBJ1-1	CSVEKNTEAFF	KLGGALQAK
1801	TRAV21	TRAJ24	CAVVDSWGKLQF	TRBV29-1	TRBJ1-1	CSVEDFEGGSGTEAFF	KLGGALQAK
1808	TRAV27	TRAJ20	CAGAPSNDYKLSF	TRBV29-1	TRBJ1-1	CSVAATGNTEAFF	KLGGALQAK
1809	TRAV27	TRAJ20	CAGISSNDYKLSF	TRBV29-1	TRBJ1-1	CSVAGTGNTEAFF	KLGGALQAK
1810	TRAV27	TRAJ20	CAGVVTNDYKLSF	TRBV29-1	TRBJ1-1	CSVAGTGNTEAFF	KLGGALQAK
1812	TRAV27	TRAJ20	CAGPDVNDYKLSF	TRBV29-1	TRBJ1-1	CSVASVGNTEAFF	KLGGALQAK
1813	TRAV27	TRAJ20	CAGVGSNDYKLSF	TRBV29-1	TRBJ1-1	CSVAGTGNTEAFF	KLGGALQAK
1814	TRAV27	TRAJ20	CAGGPQNDYKLSF	TRBV29-1	TRBJ1-1	CSVAGVGNTEAFF	KLGGALQAK
1815	TRAV27	TRAJ20	CAGVGSNDYKLSF	TRBV29-1	TRBJ1-1	CSVVGVGNTEAFF	KLGGALQAK
1816	TRAV27	TRAJ20	CAGVASNDYKLSF	TRBV29-1	TRBJ1-1	CSVAGTGNTEAFF	KLGGALQAK
1817	TRAV27	TRAJ20	CAGVPSNDYKLSF	TRBV29-1	TRBJ1-1	CSVVGVGNTEAFF	KLGGALQAK
1818	TRAV27	TRAJ20	CAGVSSNDYKLSF	TRBV29-1	TRBJ1-1	CSVVGTGNTEAFF	KLGGALQAK
1824	TRAV38-1	TRAJ48	CAFLFGNEKLTF	TRBV29-1	TRBJ1-1	CSVENLPEAFF	KLGGALQAK
1825	TRAV38-2DV8	TRAJ43	CAYRSFGNNDMRF	TRBV29-1	TRBJ1-1	CSVNKRGAGGMNTEAFF	KLGGALQAK
1826	TRAV4	TRAJ10	CLVGELGGGNKLTF	TRBV29-1	TRBJ1-1	CSVPSSNTEAFF	KLGGALQAK
1830	TRAV8-2	TRAJ30	CVVSDLGKIIF	TRBV29-1	TRBJ1-1	CSVRARGYTEAFF	KLGGALQAK
1837	TRAV1-2	TRAJ8	CAVRDADTGFQKLVF	TRBV3-1	TRBJ1-1	CASSQNGGAHRLMNTEAFF	KLGGALQAK
1839	TRAV12-2	TRAJ26	CAVDEDNYGQNFVF	TRBV3-1	TRBJ1-1	CASSQRGNTEAFF	KLGGALQAK
1840	TRAV12-2	TRAJ26	CAVDRDNYGQNFVF	TRBV3-1	TRBJ1-1	CASSQRGNTEAFF	KLGGALQAK
1853	TRAV10	TRAJ32	CVVSARGGATNKLIF	TRBV30	TRBJ1-1	CAWSAGQGFTEAFF	KLGGALQAK
1855	TRAV12-2	TRAJ7	CAVPSYGNNRLAF	TRBV30	TRBJ1-1	CAWSVGGGEAFF	KLGGALQAK
1856	TRAV13-1	TRAJ47	CAASGNKLVF	TRBV30	TRBJ1-1	CAWNLGQLNTEAFF	KLGGALQAK
1858	TRAV13-2	TRAJ40	CAENKGGYKYIF	TRBV30	TRBJ1-1	CAWSVSAGRHTEAFF	KLGGALQAK
1860	TRAV17	TRAJ24	CARDSWGKLQF	TRBV30	TRBJ1-1	CAWRGQDMNTEAFF	KLGGALQAK
1862	TRAV20	TRAJ39	CAVNPNNAGNMLTF	TRBV30	TRBJ1-1	CAWTRTGNTEAFF	KLGGALQAK
1868	TRAV5	TRAJ31	CAEYNARLMF	TRBV30	TRBJ1-1	CAWRISSEAFF	KLGGALQAK
1869	TRAV5	TRAJ39	CAESIWNNAGNMLTF	TRBV30	TRBJ1-1	CAWSFGVDPGSEAFF	KLGGALQAK
1874	TRAV1-2	TRAJ10	CAVEEGGGNKLTF	TRBV4-1	TRBJ1-1	CASSRQSNTEAFF	KLGGALQAK
1878	TRAV12-2	TRAJ31	CAVNRVRDARLMF	TRBV4-1	TRBJ1-1	CASRVGNTEAFF	AVFDRKSDAK
1884	TRAV13-2	TRAJ45	CAEAGGGADGLTF	TRBV4-1	TRBJ1-1	CASSSLGGVDTEAFF	KLGGALQAK
1885	TRAV13-2	TRAJ53	CAENIDSGGSNYKLTF	TRBV4-1	TRBJ1-1	CASSQAPARNTEAFF	KLGGALQAK
1886	TRAV13-2	TRAJ7	CAESVGYGNNRLAF	TRBV4-1	TRBJ1-1	CASRPSDRATEAFF	KLGGALQAK
1891	TRAV19	TRAJ26	CALSEANYGQNFVF	TRBV4-1	TRBJ1-1	CASSHGTGGNTEAFF	KLGGALQAK
1892	TRAV19	TRAJ4	CALSQAFSGGYNKLIF	TRBV4-1	TRBJ1-1	CASSQDSGGTLNTEAFF	KLGGALQAK
1898	TRAV22	TRAJ6	CAVERRSGGSYIPTF	TRBV4-1	TRBJ1-1	CASSQGMTEAFF	KLGGALQAK
1899	TRAV23DV6	TRAJ45	CAAVHSGGGADGLTF	TRBV4-1	TRBJ1-1	CASSPENRGAEAFF	KLGGALQAK
1901	TRAV26-2	TRAJ30	CILIYMNRDDKIIF	TRBV4-1	TRBJ1-1	CASREGESNTEAFF	KLGGALQAK
1903	TRAV29DV5	TRAJ26	CAASGDYGQNFVF	TRBV4-1	TRBJ1-1	CASSQAPLGNTEAFF	KLGGALQAK
1905	TRAV29DV5	TRAJ43	CAASAWGNNDMRF	TRBV4-1	TRBJ1-1	CASSQGLPAGNTEAFF	KLGGALQAK
1907	TRAV39	TRAJ27	CAVDMGAGKSTF	TRBV4-1	TRBJ1-1	CASSQQQGYGTEAFF	KLGGALQAK
1909	TRAV5	TRAJ20	CAESMNDYKLSF	TRBV4-1	TRBJ1-1	CASSRPGQENTEAFF	KLGGALQAK
1914	TRAV9-2	TRAJ20	CALDANDYKLSF	TRBV4-1	TRBJ1-1	CASSQTGLTNTEAFF	KLGGALQAK
1918	TRAV1-2	TRAJ23	CAVHNQGGKLIF	TRBV4-2	TRBJ1-1	CASSQNRVGAEAFF	KLGGALQAK
1920	TRAV17	TRAJ54	CATDPQGAQKLVF	TRBV4-2	TRBJ1-1	CASSQGGGWTEAFF	KLGGALQAK
1927	TRAV1-2	TRAJ34	CAVRDSADKLIF	TRBV4-3	TRBJ1-1	CASSQDHQGGGTEAFF	KLGGALQAK
1928	TRAV12-2	TRAJ17	CAVNEAAGNKLTF	TRBV4-3	TRBJ1-1	CASSQGYRLGTEAFF	KLGGALQAK
1930	TRAV13-2	TRAJ32	CAENGGATNKLIF	TRBV4-3	TRBJ1-1	CASSQGQGNTEAFF	KLGGALQAK
1934	TRAV24	TRAJ52	CAFIGDAGGTSYGKLTF	TRBV4-3	TRBJ1-1	CASSQDNGGMVAEAFF	KLGGALQAK
1937	TRAV38-1	TRAJ43	CAFEWGNNNNDMRF	TRBV4-3	TRBJ1-1	CASSQGGQGATEAFF	KLGGALQAK
1938	TRAV8-3	TRAJ49	CAVGAGTGNQFYF	TRBV4-3	TRBJ1-1	CASSQETGWGTEAFF	KLGGALQAK
1944	TRAV1-2	TRAJ39	CAVRASNAGNMLTF	TRBV5-1	TRBJ1-1	CASSLAGQTPPWDTEAFF	KLGGALQAK
1946	TRAV1-2	TRAJ6	CAVRSSGGSYIPTF	TRBV5-1	TRBJ1-1	CASSLTPNTEAFF	KLGGALQAK
1947	TRAV12-1	TRAJ43	CVVGNNNDMRF	TRBV5-1	TRBJ1-1	CASSLVIRNEAFF	KLGGALQAK
1949	TRAV13-1	TRAJ8	CAAITGFQKLVF	TRBV5-1	TRBJ1-1	CASSLRALNTEAFF	KLGGALQAK
1950	TRAV13-2	TRAJ15	CAEIPKNQAGTALIF	TRBV5-1	TRBJ1-1	CASSDGTGNTEAFF	KLGGALQAK
1951	TRAV13-2	TRAJ4	CAENIGTLSGGYNKLIF	TRBV5-1	TRBJ1-1	CASRTKQGATEAFF	KLGGALQAK
1952	TRAV14DV4	TRAJ22	CAMRRPISSGSARQLTF	TRBV5-1	TRBJ1-1	CASSLGRGLNTEAFF	KLGGALQAK
1954	TRAV14DV4	TRAJ4	CAMRRPSGGYNKLIF	TRBV5-1	TRBJ1-1	CASSLVWGAEPEAFF	KLGGALQAK
1958	TRAV17	TRAJ36	CAQTGANNLFF	TRBV5-1	TRBJ1-1	CASSLGGYRAEAFF	KLGGALQAK
1960	TRAV20	TRAJ20	CAVPSSNDYKLSF	TRBV5-1	TRBJ1-1	CASSEGGGTEAFF	KLGGALQAK
1961	TRAV20	TRAJ20	CAVRANDYKLSF	TRBV5-1	TRBJ1-1	CASSKGQASTEAFF	KLGGALQAK
1964	TRAV30	TRAJ17	CGTLDAAGNKLTF	TRBV5-1	TRBJ1-1	CASSAGITNTEAFF	KLGGALQAK
1965	TRAV38-1	TRAJ41	CAFRSGYALNF	TRBV5-1	TRBJ1-1	CASSLPGGALNTEAFF	KLGGALQAK
1969	TRAV4	TRAJ27	CLVGDSAGKSTF	TRBV5-1	TRBJ1-1	CASSPHGQGYTEAFF	KLGGALQAK
1970	TRAV5	TRAJ45	CAEIVRGGGADGLTF	TRBV5-1	TRBJ1-1	CASSADLGNTEAFF	KLGGALQAK
1974	TRAV1-2	TRAJ15	CAVRGLQAGTALIF	TRBV5-4	TRBJ1-1	CASSPTVNTEAFF	KLGGALQAK
1976	TRAV14DV4	TRAJ22	CAMRGISSGSARQLTF	TRBV5-4	TRBJ1-1	CASSFWTGETEAFF	KLGGALQAK
1982	TRAV25	TRAJ49	CAGGDTGNQFYF	TRBV5-4	TRBJ1-1	CASSWGVRDMNTEAFF	KLGGALQAK
1983	TRAV26-2	TRAJ52	CILRDFIGAGGTSYGKLTF	TRBV5-4	TRBJ1-1	CASSLGGMEGTEAFF	KLGGALQAK
1987	TRAV38-2DV8	TRAJ41	CAYRSAADSGYALNF	TRBV5-4	TRBJ1-1	CASSLGLGKSVDTEAFF	KLGGALQAK
1988	TRAV39	TRAJ43	CAVDMVNDMRF	TRBV5-4	TRBJ1-1	CASSLAWGLNTEAFF	KLGGALQAK
1991	TRAV8-4	TRAJ41	CAVTPMISNSGYALNF	TRBV5-4	TRBJ1-1	CASSLGETEAFF	KLGGALQAK
1992	TRAV8-6	TRAJ21	CAVSDRDNFNKFYF	TRBV5-4	TRBJ1-1	CASSRTENTEAFF	KLGGALQAK
1993	TRAV1-1	TRAJ12	CAVHILDDSSYKLIF	TRBV5-5	TRBJ1-1	CASSSTGGTEAFF	KLGGALQAK
1995	TRAV12-2	TRAJ48	CAVNYNFGNEKLTF	TRBV5-5	TRBJ1-1	CASSLAGGATEAFF	KLGGALQAK
1998	TRAV38-1	TRAJ40	CAFMSPSGTYKYIF	TRBV5-5	TRBJ1-1	CASSPTSGIPATEAFF	KLGGALQAK
2000	TRAV5	TRAJ37	CAESRGNTGKLIF	TRBV5-5	TRBJ1-1	CASSPLDRGEAFF	KLGGALQAK
2001	TRAV8-3	TRAJ26	CAVGDNYGQNFVF	TRBV5-5	TRBJ1-1	CASSLKGPIGTEAFF	KLGGALQAK
2002	TRAV8-3	TRAJ39	CAVDLPENAGNMLTF	TRBV5-5	TRBJ1-1	CASSLAPWSGDTEAFF	KLGGALQAK
2004	TRAV1-1	TRAJ3	CAVRDPPYSSASKIIF	TRBV5-6	TRBJ1-1	CASSLRDGSEAFF	KLGGALQAK
2006	TRAV10	TRAJ20	CVVFNDYKLSF	TRBV5-6	TRBJ1-1	CASSLVGSEMNTEAFF	KLGGALQAK
2007	TRAV10	TRAJ7	CVVSTFYGNNRLAF	TRBV5-6	TRBJ1-1	CASSLRDGSEAFF	KLGGALQAK
2009	TRAV13-1	TRAJ11	CAAKEGYSTLTF	TRBV5-6	TRBJ1-1	CASSLRDGSEAFF	KLGGALQAK
2010	TRAV13-1	TRAJ42	CAARQASQGNLIF	TRBV5-6	TRBJ1-1	CASSLASGGGAAFF	KLGGALQAK
2011	TRAV19	TRAJ27	CALSEANTNAGKSTF	TRBV5-6	TRBJ1-1	CASSLAGPNTEAFF	KLGGALQAK
2014	TRAV29DV5	TRAJ52	CAASEPGGTSYGKLTF	TRBV5-6	TRBJ1-1	CASSGGVTEAFF	KLGGALQAK
2017	TRAV38-2DV8	TRAJ40	CAIEDDSGTYKYIF	TRBV5-6	TRBJ1-1	CASSLRDGSEAFF	KLGGALQAK
2018	TRAV38-2DV8	TRAJ52	CAYRSLGGTSYGKLTF	TRBV5-6	TRBJ1-1	CASRIGNTEAFF	KLGGALQAK
2019	TRAV4	TRAJ9	CLVGDINTGGFKTIF	TRBV5-6	TRBJ1-1	CASSFSPTEAFF	KLGGALQAK
2024	TRAV6	TRAJ9	CALDGNTGGFKTIF	TRBV5-6	TRBJ1-1	CASGQGNTEAFF	KLGGALQAK
2028	TRAV1-2	TRAJ29	CAVRDSGNTPLVF	TRBV5-8	TRBJ1-1	CASSLVDGNTEAFF	KLGGALQAK
2031	TRAV17	TRAJ6	CATDDPRAAGGSYIPTF	TRBV5-8	TRBJ1-1	CASSLNGMNTEAFF	KLGGALQAK
2032	TRAV19	TRAJ13	CALLSGGYQKVTF	TRBV5-8	TRBJ1-1	CASRYRDRMNTEAFF	KLGGALQAK
2034	TRAV26-2	TRAJ29	CILRVTNSGNTPLVF	TRBV5-8	TRBJ1-1	CASLPDEVNTEAFF	KLGGALQAK
2035	TRAV8-6	TRAJ10	CAVSEGLTGGGNKLTF	TRBV5-8	TRBJ1-1	CASSNRGLLAEAFF	KLGGALQAK
2036	TRAV1-2	TRAJ33	CAVRDSNYQLIW	TRBV6-1	TRBJ1-1	CASSVGQGEGYTEAFF	KLGGALQAK
2041	TRAV12-2	TRAJ53	CAVMWRGGSNYKLTF	TRBV6-1	TRBJ1-1	CASSRNMNTEAFF	KLGGALQAK
2045	TRAV13-2	TRAJ47	CAENSLYGNKLVF	TRBV6-1	TRBJ1-1	CASSEGPDTEAFF	KLGGALQAK
2046	TRAV14DV4	TRAJ9	CAMREARTGGFKTIF	TRBV6-1	TRBJ1-1	CASSVFLRGANTEAFF	KLGGALQAK
2051	TRAV17	TRAJ47	CATVAIMEYGNKLVF	TRBV6-1	TRBJ1-1	CASREERKAFF	KLGGALQAK
2053	TRAV19	TRAJ52	CALSENAGGTSYGKLTF	TRBV6-1	TRBJ1-1	CASSRDRRYMNTEAFF	KLGGALQAK
2056	TRAV23DV6	TRAJ33	CAASRRSNYQLIW	TRBV6-1	TRBJ1-1	CASSDLPEAFF	KLGGALQAK
2058	TRAV38-1	TRAJ45	CASHSGGGADGLTF	TRBV6-1	TRBJ1-1	CASSEVFGANTEAFF	RLRAEAQVK
2064	TRAV8-4	TRAJ29	CAVGASGNTPLVF	TRBV6-1	TRBJ1-1	CASSKGHVNTEAFF	KLGGALQAK
2065	TRAV1-2	TRAJ4	CAVFSGGYNKLIF	TRBV6-3	TRBJ1-1	CASSYRVSEAFF	KLGGALQAK
2069	TRAV13-1	TRAJ20	CAASGPNDYKLSF	TRBV6-3	TRBJ1-1	CASSYPQGGEAFF	KLGGALQAK
2070	TRAV13-2	TRAJ43	CAENIENNDMRF	TRBV6-3	TRBJ1-1	CASSLGGQGWTEAFF	KLGGALQAK
2072	TRAV17	TRAJ24	CATFLTDSWGKLQF	TRBV6-3	TRBJ1-1	CASSYSVTDNAEAFF	KLGGALQAK
2076	TRAV29DV5	TRAJ40	CAATGSGTYKYIF	TRBV6-3	TRBJ1-1	CASSQQGAEAFF	KLGGALQAK
2077	TRAV4	TRAJ27	CLVGPVYNAGKSTF	TRBV6-3	TRBJ1-1	CASSSGTGANTEAFF	KLGGALQAK
2080	TRAV5	TRAJ26	CAPRGDNYGQNFVF	TRBV6-3	TRBJ1-1	CASSYSNAEAFF	KLGGALQAK
2082	TRAV8-3	TRAJ9	CAVAPTGGFKTIF	TRBV6-3	TRBJ1-1	CASSYSSTGDSEAFF	KLGGALQAK
2083	TRAV1-2	TRAJ13	CAVNSGGYQKVTF	TRBV6-4	TRBJ1-1	CASSDSGAGEAFF	KLGGALQAK
2084	TRAV1-2	TRAJ28	CAVRAGGAGSYQLTF	TRBV6-4	TRBJ1-1	CASSDGRDGDTEAFF	KLGGALQAK
2086	TRAV12-1	TRAJ12	CVVNGMDSSYKLIF	TRBV6-4	TRBJ1-1	CASSDSRTATEAFF	KLGGALQAK
2087	TRAV13-2	TRAJ30	CAENIGDDKIIF	TRBV6-4	TRBJ1-1	CASSERWDTEAFF	KLGGALQAK
2091	TRAV8-4	TRAJ4	CAVSATFSGGYNKLIF	TRBV6-4	TRBJ1-1	CASSDSYSPNTEAFF	KLGGALQAK
2093	TRAV12-1	TRAJ33	CVVLDSNYQLIW	TRBV6-5	TRBJ1-1	CASSWDREMNTEAFF	KLGGALQAK
2094	TRAV12-2	TRAJ10	CAVPRLTGGGNKLTF	TRBV6-5	TRBJ1-1	CASSYSKWGDWTEAFF	KLGGALQAK
2098	TRAV13-1	TRAJ52	CAAGGTSYGKLTF	TRBV6-5	TRBJ1-1	CASSYLDGNTEAFF	KLGGALQAK
2099	TRAV13-1	TRAJ6	CAASGGSYIPTF	TRBV6-5	TRBJ1-1	CASSYAQGVSTEAFF	KLGGALQAK
2100	TRAV13-2	TRAJ30	CAENSDDKIIF	TRBV6-5	TRBJ1-1	CASSYSTGGNTEAFF	KLGGALQAK
2101	TRAV14DV4	TRAJ3	CAMREGGYSSASKIIF	TRBV6-5	TRBJ1-1	CASRPQGAVEAFF	KLGGALQAK
2102	TRAV14DV4	TRAJ40	CAMREGQVTSGTYKYIF	TRBV6-5	TRBJ1-1	CASSLVELNTEAFF	KLGGALQAK
2104	TRAV19	TRAJ47	CALGLMEYGNKLVF	TRBV6-5	TRBJ1-1	CASNPGQENTEAFF	KLGGALQAK
2105	TRAV21	TRAJ15	CAVNFQAGTALIF	TRBV6-5	TRBJ1-1	CASTLRESEAFF	KLGGALQAK
2108	TRAV21	TRAJ5	CAVMDTGRRALTF	TRBV6-5	TRBJ1-1	CASSYSRTGGLNTEAFF	KLGGALQAK
2111	TRAV24	TRAJ21	CAFHDNFNKFYF	TRBV6-5	TRBJ1-1	CASSYSTTSVLPSEAFF	KLGGALQAK
2115	TRAV29DV5	TRAJ23	CAASFYNQGGKLIF	TRBV6-5	TRBJ1-1	CASSFDRAIGGTEAFF	KLGGALQAK
2119	TRAV38-2DV8	TRAJ32	CAYNHGGATNKLIF	TRBV6-5	TRBJ1-1	CASSPRLMGTNTEAFF	KLGGALQAK
2121	TRAV38-2DV8	TRAJ43	CAYRSAGDMRF	TRBV6-5	TRBJ1-1	CASSYLTGIGTEAFF	KLGGALQAK
2122	TRAV38-2DV8	TRAJ48	CAYRSASFGNEKLTF	TRBV6-5	TRBJ1-1	CASSYGDTEAFF	KLGGALQAK
2124	TRAV4	TRAJ29	CLVGDMAGNTPLVF	TRBV6-5	TRBJ1-1	CASSYIGVKTEAFF	KLGGALQAK
2125	TRAV41	TRAJ34	CAVPTYNTDKLIF	TRBV6-5	TRBJ1-1	CASSYSGGENTEAFF	KLGGALQAK
2126	TRAV41	TRAJ45	CAVRIQGGGADGLTF	TRBV6-5	TRBJ1-1	CASKTGLNTEAFF	KLGGALQAK
2129	TRAV8-3	TRAJ49	CAVARTGNQFYF	TRBV6-5	TRBJ1-1	CASSYIQGRNTEAFF	KLGGALQAK
2132	TRAV9-2	TRAJ10	CALSEAGGGNKLTF	TRBV6-5	TRBJ1-1	CASSYSGGNTEAFF	KLGGALQAK
2151	TRAV14DV4	TRAJ12	CAMREEDSSYKLIF	TRBV7-3	TRBJ1-1	CASSPWNTEAFF	KLGGALQAK
2159	TRAV12-1	TRAJ32	CVVNGYGGATNKLIF	TRBV7-6	TRBJ1-1	CASSLSSGQGNTEAFF	KLGGALQAK
2160	TRAV12-1	TRAJ42	CVVRLYYGGSQGNLIF	TRBV7-6	TRBJ1-1	CASSGTANMNTEAFF	KLGGALQAK
2165	TRAV20	TRAJ58	CAVQAREETSGSRLTF	TRBV7-6	TRBJ1-1	CASSLFPVAKAFF	KLGGALQAK
2166	TRAV27	TRAJ17	CAGSMIKAAGNKLTF	TRBV7-6	TRBJ1-1	CASSPALGGVPEAFF	KLGGALQAK
2169	TRAV8-2	TRAJ15	CVVSEGGGTALIF	TRBV7-6	TRBJ1-1	CASSFDRDLNTEAFF	KLGGALQAK
2171	TRAV12-2	TRAJ34	CAVIRNTDKLIF	TRBV7-7	TRBJ1-1	CASSPLLQGNTEAFF	KLGGALQAK
2174	TRAV12-1	TRAJ27	CVVNTNAGKSTF	TRBV7-8	TRBJ1-1	CASSPLPHMNTEAFF	KLGGALQAK
2178	TRAV14DV4	TRAJ49	CAMRTNTGNQFYF	TRBV7-8	TRBJ1-1	CASSLGAGGAGNTEAFF	KLGGALQAK
2182	TRAV27	TRAJ30	CAGVFRDDKIIF	TRBV7-8	TRBJ1-1	CASSFPDGNTEAFF	KLGGALQAK
2183	TRAV29DV5	TRAJ15	CAAVNQAGTALIF	TRBV7-8	TRBJ1-1	CASSSRHEAFF	KLGGALQAK
2186	TRAV34	TRAJ54	CGADSPFPLQGAQKLVF	TRBV7-8	TRBJ1-1	CASSFFGNTEAFF	KLGGALQAK
2187	TRAV38-2DV8	TRAJ32	CAYRPWSSGATNKLIF	TRBV7-8	TRBJ1-1	CASSHSTGSSTEAFF	KLGGALQAK
2188	TRAV38-2DV8	TRAJ33	CAYRSTSSPWNSNYQLIW	TRBV7-8	TRBJ1-1	CASRPITGGGYTEAFF	KLGGALQAK
2192	TRAV1-1	TRAJ5	CAVRDTGRRALTF	TRBV7-9	TRBJ1-1	CASSLGDNTEAFF	KLGGALQAK
2193	TRAV1-2	TRAJ24	CAVRGDSWGKFQF	TRBV7-9	TRBJ1-1	CASSLVGGSRAEAFF	KLGGALQAK
2194	TRAV1-2	TRAJ41	CAVRTDSGYALNF	TRBV7-9	TRBJ1-1	CASSRQGAMNTEAFF	KLGGALQAK
2195	TRAV12-1	TRAJ15	CVVTRGSGTALIF	TRBV7-9	TRBJ1-1	CASSAPDRGNTEAFF	KLGGALQAK
2196	TRAV12-1	TRAJ23	CVCNQGGKLIF	TRBV7-9	TRBJ1-1	CASSLVSGPTEAFF	KLGGALQAK
2197	TRAV12-2	TRAJ24	CAALDSWGKFQF	TRBV7-9	TRBJ1-1	CASSDRGGIGGSAFF	KLGGALQAK
2210	TRAV19	TRAJ42	CALSELNYGGSQGNLIF	TRBV7-9	TRBJ1-1	CASLGTPMNTEAFF	KLGGALQAK
2211	TRAV19	TRAJ52	CALSAGGTSYGKLTF	TRBV7-9	TRBJ1-1	CASSFTLEAFF	KLGGALQAK
2212	TRAV20	TRAJ20	CAVQAESNDYKLSF	TRBV7-9	TRBJ1-1	CASKTNTEAFF	KLGGALQAK
2221	TRAV29DV5	TRAJ36	CAATSQTGANNLFF	TRBV7-9	TRBJ1-1	CASSPGVNTEAFF	KLGGALQAK
2224	TRAV3	TRAJ41	CAVRAYSGYALNF	TRBV7-9	TRBJ1-1	CASSLPGRGFFFNTEAFF	KLGGALQAK
2226	TRAV4	TRAJ42	CPRGGGSQGNLIF	TRBV7-9	TRBJ1-1	CASSLALTGVGTEAFF	KLGGALQAK
2227	TRAV5	TRAJ6	CADMGGSYIPTF	TRBV7-9	TRBJ1-1	CASSLSEKLEAFF	KLGGALQAK
2229	TRAV8-1	TRAJ48	CAVNAQETNFGNEKLTF	TRBV7-9	TRBJ1-1	CASSLASGRSTEAFF	KLGGALQAK
2236	TRAV1-2	TRAJ26	CAVIGYGQNFVF	TRBV9	TRBJ1-1	CASSPIGGRDTEAFF	KLGGALQAK
2245	TRAV12-1	TRAJ52	CVVNMAYAGGTSYGKLTF	TRBV9	TRBJ1-1	CASSPGVGAEAFF	KLGGALQAK
2246	TRAV12-2	TRAJ38	CAVTYAGNNRKLIW	TRBV9	TRBJ1-1	CASSPTGGNTEAFF	KLGGALQAK
2249	TRAV13-2	TRAJ20	CAENGGSDYKLSF	TRBV9	TRBJ1-1	CASSVTNGGTEAFF	KLGGALQAK
2250	TRAV13-2	TRAJ52	CAENIGAGGTSYGKLTF	TRBV9	TRBJ1-1	CASSVGGGTEAFF	KLGGALQAK
2254	TRAV14DV4	TRAJ28	CAMRESGAGSYQLTF	TRBV9	TRBJ1-1	CASSGDRGLGTEAFF	KLGGALQAK
2257	TRAV17	TRAJ40	CATAPSGTYKYIF	TRBV9	TRBJ1-1	CASSVDTGFTEAFF	AVFDRKSDAK
2259	TRAV17	TRAJ57	CATDQGGGSEKLVF	TRBV9	TRBJ1-1	CASSPWTGPLNTEAFF	KLGGALQAK
2261	TRAV19	TRAJ40	CALSEASGTYKYIF	TRBV9	TRBJ1-1	CASSVSGLNTEAFF	KLGGALQAK
2266	TRAV21	TRAJ43	CAVRLAIPSNNNDMRF	TRBV9	TRBJ1-1	CASSGGGYTEAFF	KLGGALQAK
2269	TRAV26-1	TRAJ43	CIVRANNNDMRF	TRBV9	TRBJ1-1	CASTRDITGGNTEAFF	KLGGALQAK
2270	TRAV26-1	TRAJ43	CIVRDHNNDMRF	TRBV9	TRBJ1-1	CASSVVPMGTAGNTEAFF	KLGGALQAK
2276	TRAV27	TRAJ53	CAGGSNYKLTF	TRBV9	TRBJ1-1	CASSEGGQSREAFF	KLGGALQAK
2277	TRAV29DV5	TRAJ57	CAASKTQGGSEKLVF	TRBV9	TRBJ1-1	CASSASVGGYTEAFF	KLGGALQAK
2281	TRAV41	TRAJ58	CAVKEETSGSRLTF	TRBV9	TRBJ1-1	CASSGKQGCDTEAFF	KLGGALQAK
2284	TRAV8-3	TRAJ9	CAVAPTGGFKTIF	TRBV9	TRBJ1-1	CASSDGGGGSEAFF	KLGGALQAK
2288	TRAV12-1	TRAJ42	CVVNPFYGGSQGNLIF	TRBV10-2	TRBJ1-2	CASSEGSTYGYTF	KLGGALQAK
2289	TRAV12-2	TRAJ15	CAVKEGQAGTALIF	TRBV10-2	TRBJ1-2	CASGDLGGYGYTF	KLGGALQAK
2296	TRAV10	TRAJ6	CVVSASRGSYIPTF	TRBV10-3	TRBJ1-2	CAISESGQEDNYGYTF	KLGGALQAK
2299	TRAV21	TRAJ30	CAVRGRDDKIIF	TRBV10-3	TRBJ1-2	CAISPGGVGYGYTF	KLGGALQAK
2302	TRAV21	TRAJ57	CAARPHQGGSEKLVF	TRBV10-3	TRBJ1-2	CAISGPNYGYTF	KLGGALQAK
2305	TRAV5	TRAJ34	CAESRADKLIF	TRBV10-3	TRBJ1-2	CAISESDRTYGYTF	KLGGALQAK
2306	TRAV1-1	TRAJ29	CAVRSQNSGNTPLVF	TRBV11-2	TRBJ1-2	CASSLVTGGRGYTF	KLGGALQAK
2315	TRAV27	TRAJ57	CAGAQGGSEKLVF	TRBV11-2	TRBJ1-2	CASSLALIPYGYTF	KLGGALQAK
2321	TRAV4	TRAJ20	CLVGDTDYKLSF	TRBV11-2	TRBJ1-2	CASSQETDLNYGYTF	KLGGALQAK
2322	TRAV4	TRAJ9	CLVGDDGFKTIF	TRBV11-2	TRBJ1-2	CASSPLVEGNYGYTF	KLGGALQAK
2326	TRAV8-3	TRAJ29	CAVGEGGNTPLVF	TRBV11-2	TRBJ1-2	CASSLGTGDGYTF	KLGGALQAK
2329	TRAV12-1	TRAJ43	CVVNEPPDMRF	TRBV11-3	TRBJ1-2	CASSSRGFYGYTF	KLGGALQAK
2332	TRAV19	TRAJ9	CALSENTGGFKTIF	TRBV11-3	TRBJ1-2	CASSSPLREGYTF	KLGGALQAK
2333	TRAV27	TRAJ24	CAGGSTDSWGKFQF	TRBV11-3	TRBJ1-2	CASSSQGGLYGYTF	KLGGALQAK
2336	TRAV8-3	TRAJ45	CAVGADSGGGADGLTF	TRBV11-3	TRBJ1-2	CASSPRQLLNYGYTF	KLGGALQAK
2337	TRAV1-2	TRAJ8	CAVRDLYTGFQKLVF	TRBV12-3	TRBJ1-2	CASSFPSYGYTF	KLGGALQAK
2340	TRAV17	TRAJ47	CAPLSGNKLVF	TRBV12-3	TRBJ1-2	CASSYTNGYGYTF	KLGGALQAK
2341	TRAV27	TRAJ20	CAGESADDYKLSF	TRBV12-3	TRBJ1-2	CASSLNNRQMITF	KLGGALQAK
2346	TRAV4	TRAJ33	CLVGDGNSNYQLIW	TRBV12-3	TRBJ1-2	CASSELGGYGYTF	KLGGALQAK
2347	TRAV4	TRAJ47	CLVGDIGKLVF	TRBV12-3	TRBJ1-2	CASSPAGFYGYTF	KLGGALQAK
2349	TRAV10	TRAJ38	CVVSVDAGNNRKLIW	TRBV12-4	TRBJ1-2	CASSGRYFYGYTF	KLGGALQAK
2351	TRAV12-1	TRAJ26	CVVNPSGGQNFVF	TRBV12-4	TRBJ1-2	CASSLSPGTRRGYTF	KLGGALQAK
2352	TRAV12-2	TRAJ31	CAVNNARLMF	TRBV12-4	TRBJ1-2	CASSSDPRYGYTF	KLGGALQAK
2357	TRAV24	TRAJ52	CAFIGDAGGTSYGKLTF	TRBV12-4	TRBJ1-2	CASSLVLQRIYGYTF	KLGGALQAK
2358	TRAV27	TRAJ24	CAGVWADSWGKLQF	TRBV12-4	TRBJ1-2	CASSQLNTYGYTF	KLGGALQAK
2360	TRAV29DV5	TRAJ28	CAASDGAGSYQLTF	TRBV12-4	TRBJ1-2	CASSLVPGPNGDYGYTF	RLRAEAQVK
2363	TRAV35	TRAJ40	CAGRAGTYKYIF	TRBV12-4	TRBJ1-2	CASSSRTDTAYGYTF	KLGGALQAK
2370	TRAV20	TRAJ32	CAVKDATNKLIF	TRBV12-5	TRBJ1-2	CASGLSQGFTF	KLGGALQAK
2374	TRAV8-4	TRAJ34	CAVTSSYNTDKLIF	TRBV12-5	TRBJ1-2	CASGLVPRQGGNGYTF	KLGGALQAK
2377	TRAV19	TRAJ30	CALSEANRDDKIIF	TRBV13	TRBJ1-2	CASSLDRERYGYTF	KLGGALQAK
2380	TRAV8-1	TRAJ37	CAVGSGNTGKLIF	TRBV13	TRBJ1-2	CASSLVEATLNYGYTF	KLGGALQAK
2382	TRAV8-4	TRAJ3	CAVSESLSSASKIIF	TRBV13	TRBJ1-2	CASSSGSYYGYTF	KLGGALQAK
2383	TRAV12-2	TRAJ15	CAVNIPQAGTALIF	TRBV14	TRBJ1-2	CASSQVPVYGYTF	KLGGALQAK
2385	TRAV13-2	TRAJ53	CAENWGSNYKLTF	TRBV14	TRBJ1-2	CASSQYLRPDYGYTF	KLGGALQAK
2386	TRAV14DV4	TRAJ5	CAMRDPQGGRRALTF	TRBV14	TRBJ1-2	CASSQVPGQGPNYGYTF	KLGGALQAK
2387	TRAV19	TRAJ23	CALSEAHQGGKLIF	TRBV14	TRBJ1-2	CASSQDHRGRISGYTF	KLGGALQAK
2388	TRAV19	TRAJ8	CALSPRGFQKLVF	TRBV14	TRBJ1-2	CASSQVPGDIQGYTF	KLGGALQAK
2389	TRAV20	TRAJ15	CAVQSNQAGTALIF	TRBV14	TRBJ1-2	CASSQSTGAYGYTF	KLGGALQAK
2395	TRAV29DV5	TRAJ39	CAASAINAGNMLTF	TRBV14	TRBJ1-2	CASSQVPGQGPNYGYTF	KLGGALQAK
2397	TRAV4	TRAJ20	CLVGDDYKLSF	TRBV14	TRBJ1-2	CASSHTRLPNYGYTF	KLGGALQAK
2399	TRAV8-1	TRAJ24	CAGMTTDSWGKLQF	TRBV14	TRBJ1-2	CASSQEGVHGYTF	KLGGALQAK
2405	TRAV8-4	TRAJ52	CAVSALSPGGGTSYGKLTF	TRBV14	TRBJ1-2	CASSQVPGQGPNYGYTF	KLGGALQAK
2410	TRAV14DV4	TRAJ44	CAMREPNTGTASKLTF	TRBV15	TRBJ1-2	CATSRANRDGYTF	RLRAEAQVK
2413	TRAV21	TRAJ52	CAVIPLNAGGTSYGKLTF	TRBV15	TRBJ1-2	CATSSSSYGYTF	KLGGALQAK
2415	TRAV27	TRAJ42	CAGGIYGGSQGNLIF	TRBV15	TRBJ1-2	CATSRDRVVGQGIDGYTF	KLGGALQAK
2416	TRAV27	TRAJ42	CAGVEYGGSQGNLIF	TRBV15	TRBJ1-2	CATSRDRAGGANYGYTF	KLGGALQAK
2418	TRAV29DV5	TRAJ52	CAASSTNAGGTSYGKLTF	TRBV15	TRBJ1-2	CATSSGYYGYTF	KLGGALQAK
2419	TRAV5	TRAJ8	CAEEMNTGFQKLVF	TRBV15	TRBJ1-2	CATSRTGGRYGYTF	KLGGALQAK
2420	TRAV8-1	TRAJ3	CAVNPEGASKIIF	TRBV15	TRBJ1-2	CATSTGRGQLYGYTF	KLGGALQAK
2423	TRAV1-2	TRAJ36	CAVRSNAHQTGANNLFF	TRBV16	TRBJ1-2	CASSQSSGYGYTF	KLGGALQAK
2428	TRAV17	TRAJ57	CATPVLRSEKLVF	TRBV18	TRBJ1-2	CASSPDRGLSYGYTF	KLGGALQAK
2433	TRAV1-1	TRAJ29	CAVSGNTPLVF	TRBV19	TRBJ1-2	CASSMGGYTYGYTF	KLGGALQAK
2435	TRAV10	TRAJ9	CVVTPTGGFKTIF	TRBV19	TRBJ1-2	CASSMGLISTGDGYTF	KLGGALQAK
2436	TRAV12-1	TRAJ41	CVVNSNSNSGYALNF	TRBV19	TRBJ1-2	CASTDRVGGYTF	KLGGALQAK
2438	TRAV12-2	TRAJ49	CAVNAGTGNQFYF	TRBV19	TRBJ1-2	CASTPRPGLLPPNYGYTF	KLGGALQAK
2439	TRAV12-2	TRAJ49	CAVTGYSNTGNQFYF	TRBV19	TRBJ1-2	CASSMTGYSGYTF	KLGGALQAK
2442	TRAV13-1	TRAJ23	CAALADNQGGKLIF	TRBV19	TRBJ1-2	CASALIQGVYTF	KLGGALQAK
2443	TRAV13-1	TRAJ40	CAAPDGDTSGTYKYIF	TRBV19	TRBJ1-2	CASTPGHYGYTF	KLGGALQAK
2444	TRAV13-1	TRAJ52	CAASNAGGTSYGKLTF	TRBV19	TRBJ1-2	CASSWGANYGYTF	KLGGALQAK
2445	TRAV13-2	TRAJ45	CAERPSSGGGADGLTF	TRBV19	TRBJ1-2	CASSMGLISTGDGYTF	KLGGALQAK
2446	TRAV14DV4	TRAJ20	CAMREGRGYKLSF	TRBV19	TRBJ1-2	CASSIEAGLYGYTF	KLGGALQAK
2448	TRAV14DV4	TRAJ23	CAMRGGWGNQGGKLIF	TRBV19	TRBJ1-2	CASRDSLDYGYTF	KLGGALQAK
2449	TRAV14DV4	TRAJ8	CAMREAAGNTGFQKLVF	TRBV19	TRBJ1-2	CASSITGTSNYGYTF	KLGGALQAK
2455	TRAV17	TRAJ49	CATDRSTGNQFYF	TRBV19	TRBJ1-2	CASSIDWPGIYGYTF	KLGGALQAK
2458	TRAV19	TRAJ29	CALSEPRSGNTPLVF	TRBV19	TRBJ1-2	CASSPGGGYGYTF	KLGGALQAK
2459	TRAV19	TRAJ43	CALSEPRGVDMRF	TRBV19	TRBJ1-2	CASSMFTGQSYGYTF	KLGGALQAK
2461	TRAV19	TRAJ9	CALSEAKGFKTIF	TRBV19	TRBJ1-2	CASSHAGTNYYGYTF	KLGGALQAK
2463	TRAV20	TRAJ20	CAVRSEGSSDYKLSF	TRBV19	TRBJ1-2	CASSIGIGGNYGYTF	KLGGALQAK
2465	TRAV20	TRAJ9	CAVLTNTGGFKTIF	TRBV19	TRBJ1-2	CASSITGFAPYGYTF	KLGGALQAK
2467	TRAV21	TRAJ17	CAVTRVKAAGNKLTF	TRBV19	TRBJ1-2	CASSSAGGDGYTF	KLGGALQAK
2470	TRAV21	TRAJ52	CAVISLLDAGGTSYGKLTF	TRBV19	TRBJ1-2	CASMTGARGDYGYTF	KLGGALQAK
2471	TRAV21	TRAJ56	CAVESQANSKLTF	TRBV19	TRBJ1-2	CASRYGDGVLGYGYTF	KLGGALQAK
2473	TRAV24	TRAJ28	CAFSPSWSISGAGSYQLTF	TRBV19	TRBJ1-2	CASSISPGSYGYTF	KLGGALQAK
2476	TRAV27	TRAJ40	CAGWGTYKYIF	TRBV19	TRBJ1-2	CASSIGGAGYTF	KLGGALQAK
2478	TRAV29DV5	TRAJ29	CAASSGNTPLVF	TRBV19	TRBJ1-2	CASSITLADGYTF	KLGGALQAK
2479	TRAV29DV5	TRAJ31	CAASAYARLMF	TRBV19	TRBJ1-2	CASSIETGGYYGYTF	KLGGALQAK
2480	TRAV29DV5	TRAJ42	CAASAHYGGSQGNLIF	TRBV19	TRBJ1-2	CASSIKQGYGYTF	KLGGALQAK
2482	TRAV35	TRAJ12	CAGQTGLMDSSYKLIF	TRBV19	TRBJ1-2	CASMSIYGYTF	KLGGALQAK
2486	TRAV5	TRAJ49	CAESIAGNQFYF	TRBV19	TRBJ1-2	CASRTTGGDGYTF	KLGGALQAK
2488	TRAV8-1	TRAJ27	CAVNTNAGKSTF	TRBV19	TRBJ1-2	CASRLVLAGTGDGYTF	KLGGALQAK
2491	TRAV8-3	TRAJ40	CAVAPEGTYKYIF	TRBV19	TRBJ1-2	CASSVQGAYYGYTF	KLGGALQAK
2492	TRAV8-4	TRAJ14	CAVSVGSTFIF	TRBV19	TRBJ1-2	CASSIDSLYGYTF	KLGGALQAK
2494	TRAV9-2	TRAJ49	CALSDSNTGNQFYF	TRBV19	TRBJ1-2	CASSTQRDRELGYTF	KLGGALQAK
2496	TRAV12-3	TRAJ47	CAMSAREYGNKLVF	TRBV2	TRBJ1-2	CAGIRTGTGPSPNYGYTF	KLGGALQAK
2499	TRAV17	TRAJ13	CATDAGGGYQKVTF	TRBV2	TRBJ1-2	CASSEARETATSNYGYTF	KLGGALQAK
2504	TRAV35	TRAJ20	CAGAADDYKLSF	TRBV2	TRBJ1-2	CASSPGQGWYGYTF	KLGGALQAK
2505	TRAV35	TRAJ49	CAGPATGNQFYF	TRBV2	TRBJ1-2	CASSKDIGGNYGYTF	KLGGALQAK
2510	TRAV41	TRAJ33	CAVRLDSNYQLIW	TRBV2	TRBJ1-2	CASSPGTAYGYTF	KLGGALQAK
2511	TRAV8-3	TRAJ6	CAVVLYGGSYIPTF	TRBV2	TRBJ1-2	CASSEEGGGYTF	KLGGALQAK
2513	TRAV1-1	TRAJ30	CAVRPRDDKIIF	TRBV20-1	TRBJ1-2	CSARDSDRGIRDGYTF	KLGGALQAK
2515	TRAV1-2	TRAJ30	CAVKGRDDKIIF	TRBV20-1	TRBJ1-2	CSARDPPAGRDGYTF	KLGGALQAK
2516	TRAV1-2	TRAJ33	CAAMDSNYQLIW	TRBV20-1	TRBJ1-2	CSARTGQINGYTF	KLGGALQAK
2517	TRAV1-2	TRAJ34	CAVREENTDKLIF	TRBV20-1	TRBJ1-2	CSARDLGRANGYTF	KLGGALQAK
2518	TRAV10	TRAJ49	CVVASPTTGNQFYF	TRBV20-1	TRBJ1-2	CSARDHFAGGQANYGYTF	KLGGALQAK
2521	TRAV12-1	TRAJ42	CVVRFGNYGGSQGNLIF	TRBV20-1	TRBJ1-2	CSARDVPGSIGGYTF	KLGGALQAK
2522	TRAV12-2	TRAJ49	CAVNRGGNQFYF	TRBV20-1	TRBJ1-2	CSARTDRGRTF	AVFDRKSDAK
2524	TRAV12-2	TRAJ49	CAVNRGGNQFYF	TRBV20-1	TRBJ1-2	CSARVDRGYTF	KLGGALQAK
2525	TRAV12-2	TRAJ49	CAVTSNTGNQFYF	TRBV20-1	TRBJ1-2	CSAGPEWGKDGYTF	KLGGALQAK
2527	TRAV13-1	TRAJ23	CAARMIYNQGGKLIF	TRBV20-1	TRBJ1-2	CSAIIVGQYYGYTF	KLGGALQAK
2529	TRAV14DV4	TRAJ4	CAMRPPFRGGYNKLIF	TRBV20-1	TRBJ1-2	CSARDLLAAGYGYTF	KLGGALQAK
2533	TRAV19	TRAJ10	CALSLLTGGGNKLTF	TRBV20-1	TRBJ1-2	CSAADRGIYGYTF	KLGGALQAK
2534	TRAV19	TRAJ4	CALRISGGYNKLIF	TRBV20-1	TRBJ1-2	CSARDFDGYTF	KLGGALQAK
2535	TRAV19	TRAJ40	CALSETSSGTYKYIF	TRBV20-1	TRBJ1-2	CSAPSPRHTIYGYTF	KLGGALQAK
2537	TRAV20	TRAJ53	CAVQAPSQNSGGSNYKLTF	TRBV20-1	TRBJ1-2	CSAREGDPNYGYTF	KLGGALQAK
2538	TRAV21	TRAJ43	CAVEGGNNDMRF	TRBV20-1	TRBJ1-2	CSASEQPYLQTGYTF	KLGGALQAK
2546	TRAV35	TRAJ13	CAGQLSGGYQKVTF	TRBV20-1	TRBJ1-2	CSARDQLREDNYGYTF	KLGGALQAK
2550	TRAV5	TRAJ4	CAETSGGYNKLIF	TRBV20-1	TRBJ1-2	CSARDSILENYGYTF	KLGGALQAK
2554	TRAV8-3	TRAJ4	CAVGFSGGYNKLIF	TRBV20-1	TRBJ1-2	CSARVVWTAMGYGYTF	RLRAEAQVK
2558	TRAV26-2	TRAJ8	CILRDAPRFQKLVF	TRBV21-1	TRBJ1-2	CASSKDGGTPTGYTF	KLGGALQAK
2566	TRAV12-3	TRAJ43	CAMSWYNNNDMRF	TRBV24-1	TRBJ1-2	CATSDSGVNYGYTF	KLGGALQAK
2567	TRAV13-1	TRAJ54	CAARGQGAQKLVF	TRBV24-1	TRBJ1-2	CATSNRQGVYGYTF	KLGGALQAK
2570	TRAV21	TRAJ40	CAVRSSGTYKYIF	TRBV24-1	TRBJ1-2	CATSDGTGSNYGYTF	KLGGALQAK
2573	TRAV27	TRAJ39	CAGVGNAGNMLTF	TRBV24-1	TRBJ1-2	CATRSSANYGYTF	KLGGALQAK
2576	TRAV4	TRAJ34	CLVGAMINTDKLIF	TRBV24-1	TRBJ1-2	CATSGETIDGYTF	KLGGALQAK
2582	TRAV30	TRAJ39	CGTEGAGNMLTF	TRBV25-1	TRBJ1-2	CASSEYVKGYTF	KLGGALQAK
2586	TRAV1-1	TRAJ11	CAVRSPGNSGYSTLTF	TRBV27	TRBJ1-2	CASSLSLPSGTVPSYGYTF	KLGGALQAK
2587	TRAV1-1	TRAJ34	CAVRPGKYNTDKLIF	TRBV27	TRBJ1-2	CASSLAPSGNYGYTF	KLGGALQAK
2588	TRAV1-2	TRAJ20	CAVRDRRDYKLSF	TRBV27	TRBJ1-2	CASRARTGGLGYTF	KLGGALQAK
2593	TRAV1-2	TRAJ42	CAVRDYGGSQGNLIF	TRBV27	TRBJ1-2	CASSLGTANYGYTF	KLGGALQAK
2594	TRAV10	TRAJ17	CVVSVAAGNKLTF	TRBV27	TRBJ1-2	CASTIRLGVYGYTF	KLGGALQAK
2595	TRAV12-2	TRAJ20	CAVNKGYKLSF	TRBV27	TRBJ1-2	CASSLSWSGGDYGYTF	KLGGALQAK
2596	TRAV12-2	TRAJ34	CAVNMSTDKLIF	TRBV27	TRBJ1-2	CASSLSPEGGGAGDGYTF	KLGGALQAK
2601	TRAV12-3	TRAJ8	CAMVPGFQKLVF	TRBV27	TRBJ1-2	CASSPTGTGDGYTF	KLGGALQAK
2602	TRAV13-1	TRAJ26	CAASPGQNFVF	TRBV27	TRBJ1-2	CASSFLPLNYGYTF	KLGGALQAK
2604	TRAV13-1	TRAJ47	CAPMGPKLVF	TRBV27	TRBJ1-2	CASSLTEDYGYTF	KLGGALQAK
2605	TRAV13-1	TRAJ49	CAASPGNQFYF	TRBV27	TRBJ1-2	CASSLLPVNYGYTF	KLGGALQAK
2607	TRAV14DV4	TRAJ22	CAMRRPISSGSARQLTF	TRBV27	TRBJ1-2	CASSLTGPDGYGYTF	KLGGALQAK
2610	TRAV14DV4	TRAJ36	CAMREGWDQTGANNLFF	TRBV27	TRBJ1-2	CASSLTYRGLGYGYTF	KLGGALQAK
2613	TRAV17	TRAJ10	CATGLTGGGNKLTF	TRBV27	TRBJ1-2	CASSLGGQNYGYTF	KLGGALQAK
2615	TRAV17	TRAJ43	CATDLNNNDMRF	TRBV27	TRBJ1-2	CASSLMQGSYYGYTF	KLGGALQAK
2617	TRAV19	TRAJ13	CALRPDSGGYQKVTF	TRBV27	TRBJ1-2	CASRPTGANYGYTF	KLGGALQAK
2618	TRAV19	TRAJ27	CALSEGEGKSTF	TRBV27	TRBJ1-2	CASSLIGQRGYTF	KLGGALQAK
2619	TRAV19	TRAJ36	CALSGTYQTGANNLFF	TRBV27	TRBJ1-2	CASSFLTGSYGYTF	KLGGALQAK
2621	TRAV21	TRAJ28	CAVRASGAGSYQLTF	TRBV27	TRBJ1-2	CASSLGQGVYGYTF	KLGGALQAK
2624	TRAV23DV6	TRAJ37	CASLESNTGKLIF	TRBV27	TRBJ1-2	CASMALMLQNYGYTF	KLGGALQAK
2629	TRAV26-2	TRAJ26	CILRDRDNYGQNFVF	TRBV27	TRBJ1-2	CASSFRGVYGYTF	KLGGALQAK
2631	TRAV27	TRAJ22	CAGASARQLTF	TRBV27	TRBJ1-2	CASSLYDSYGYTF	KLGGALQAK
2634	TRAV27	TRAJ44	CAGADGTASKLTF	TRBV27	TRBJ1-2	CASSLSGTWGEGYTF	RLRAEAQVK
2639	TRAV35	TRAJ45	CAGRKYSGGGADGLTF	TRBV27	TRBJ1-2	CASSLYSRTLFYGYTF	KLGGALQAK
2653	TRAV38-2DV8	TRAJ32	CAYRSFGGATNKLIF	TRBV28	TRBJ1-2	CASSSIREICSMCGYTF	RLRAEAQVK
2654	TRAV9-2	TRAJ48	CALSEYGNEKLTF	TRBV28	TRBJ1-2	CASRLGTGGPSYGYTF	KLGGALQAK
2656	TRAV1-2	TRAJ18	CAVRDDRGSTLGRLYF	TRBV29-1	TRBJ1-2	CSVDLEANYGYTF	KLGGALQAK
2664	TRAV10	TRAJ39	CVVSNAGNMLTF	TRBV29-1	TRBJ1-2	CSVDLEANYGYTF	KLGGALQAK
2668	TRAV12-1	TRAJ53	CVVGTWRGSNYKLTF	TRBV29-1	TRBJ1-2	CSVVLEGGVYGYTF	KLGGALQAK
2672	TRAV13-2	TRAJ15	CAENRDQAGTALIF	TRBV29-1	TRBJ1-2	CSVESKINYGYTF	KLGGALQAK
2680	TRAV14DV4	TRAJ9	CAMREGPTGGFKTIF	TRBV29-1	TRBJ1-2	CSVDLEANYGYTF	KLGGALQAK
2686	TRAV19	TRAJ30	CALSETDRDDKIIF	TRBV29-1	TRBJ1-2	CSVETTGLNYGYTF	KLGGALQAK
2688	TRAV19	TRAJ39	CALIYDNAGNMLTF	TRBV29-1	TRBJ1-2	CSVDLEANYGYTF	KLGGALQAK
2690	TRAV20	TRAJ49	CAVQAKTGNQFYF	TRBV29-1	TRBJ1-2	CSVDLEANYGYTF	KLGGALQAK
2691	TRAV21	TRAJ37	CAVLFNTGKLIF	TRBV29-1	TRBJ1-2	CSVDLEANYGYTF	KLGGALQAK
2696	TRAV23DV6	TRAJ37	CAASTYSNTGKLIF	TRBV29-1	TRBJ1-2	CSVEEWGRLGYGYTF	KLGGALQAK
2699	TRAV26-2	TRAJ22	CILVLSGSARQLTF	TRBV29-1	TRBJ1-2	CSVGGDSVTNYGYTF	KLGGALQAK
2700	TRAV26-2	TRAJ40	CIRGTYKYIF	TRBV29-1	TRBJ1-2	CSVSDKSYGYTF	KLGGALQAK
2701	TRAV26-2	TRAJ40	CITGTYKYIF	TRBV29-1	TRBJ1-2	CSVGDRAYGYTF	KLGGALQAK
2704	TRAV27	TRAJ29	CAGEWQGNTPLVF	TRBV29-1	TRBJ1-2	CSVDLEANYGYTF	KLGGALQAK
2705	TRAV29DV5	TRAJ21	CAAGRYNFNKFYF	TRBV29-1	TRBJ1-2	CSVDLEANYGYTF	KLGGALQAK
2707	TRAV29DV5	TRAJ34	CAASPRGSDKLIF	TRBV29-1	TRBJ1-2	CSVDLEANYGYTF	KLGGALQAK
2709	TRAV30	TRAJ37	CGTASNTGKLIF	TRBV29-1	TRBJ1-2	CSVDLEANYGYTF	KLGGALQAK
2712	TRAV39	TRAJ54	CAVEGIQGAQKLVF	TRBV29-1	TRBJ1-2	CSADHGNYGYTF	KLGGALQAK
2714	TRAV5	TRAJ37	CAEISGNTGKLIF	TRBV29-1	TRBJ1-2	CSVEGLSALGKGYGYTF	KLGGALQAK
2715	TRAV5	TRAJ43	CAETGNDMRF	TRBV29-1	TRBJ1-2	CSVDLEANYGYTF	KLGGALQAK
2717	TRAV8-2	TRAJ22	CVGRKGSARQLTF	TRBV29-1	TRBJ1-2	CSVDLEANYGYTF	KLGGALQAK
2718	TRAV8-3	TRAJ49	CAVGAFRQFYF	TRBV29-1	TRBJ1-2	CSVDLEANYGYTF	KLGGALQAK
2719	TRAV8-4	TRAJ45	CAVSYSGGGADGLTF	TRBV29-1	TRBJ1-2	CSVDLEANYGYTF	KLGGALQAK
2723	TRAV12-2	TRAJ10	CAVNGGTGGGNKLTF	TRBV3-1	TRBJ1-2	CASSQLGNGYTF	KLGGALQAK
2727	TRAV14DV4	TRAJ34	CAMRGYNTDKLIF	TRBV3-1	TRBJ1-2	CASSQGRDRHGYTF	KLGGALQAK
2733	TRAV21	TRAJ54	CAVEVQGAQKLVF	TRBV3-1	TRBJ1-2	CASSQGRDRHGYTF	KLGGALQAK
2734	TRAV27	TRAJ33	CAGVMDSNYQLIW	TRBV3-1	TRBJ1-2	CASSQGRDRHGYTF	KLGGALQAK
2736	TRAV29DV5	TRAJ45	CAASDMYSGGGADGLTF	TRBV3-1	TRBJ1-2	CASSQVGTVYGYTF	KLGGALQAK
2738	TRAV38-2DV8	TRAJ20	CAYRSVYKLSF	TRBV3-1	TRBJ1-2	CASSQGRDRHGYTF	KLGGALQAK
2739	TRAV41	TRAJ57	CAVRQGGSEKLVF	TRBV3-1	TRBJ1-2	CASSQDRTIWSYGYTF	KLGGALQAK
2740	TRAV5	TRAJ37	CAEIRGGKLIF	TRBV3-1	TRBJ1-2	CASSQDHGGSSYGYTF	KLGGALQAK
2741	TRAV8-1	TRAJ13	CAVSNSGGYQKVTF	TRBV3-1	TRBJ1-2	CASSSQGSNYGYTF	KLGGALQAK
2742	TRAV8-3	TRAJ36	CAVGGETGANNLFF	TRBV3-1	TRBJ1-2	CASSQDSQHYGYTF	KLGGALQAK
2743	TRAV8-3	TRAJ42	CAVDSNYGGSQGNLIF	TRBV3-1	TRBJ1-2	CASSSTGGGGYTF	KLGGALQAK
2744	TRAV12-2	TRAJ20	CAVRSNDYKLSF	TRBV30	TRBJ1-2	CAWPGLSGYTF	KLGGALQAK
2748	TRAV19	TRAJ56	CALSVGNTGANSKLTF	TRBV30	TRBJ1-2	CACPPEEGGHYGYTF	KLGGALQAK
2752	TRAV38-2DV8	TRAJ47	CAYAWEYGNKLVF	TRBV30	TRBJ1-2	CAWSVLWSGRVYDYYGYTF	KLGGALQAK
2753	TRAV8-1	TRAJ34	CAVNGLYNTDKLIF	TRBV30	TRBJ1-2	CAWSGGRMGGYTF	KLGGALQAK
2754	TRAV8-2	TRAJ4	CVVSDLSGGYNKLIF	TRBV30	TRBJ1-2	CAWSVPPAASYGYTF	KLGGALQAK
2755	TRAV1-2	TRAJ28	CAVRHSGAGSYQLTF	TRBV4-1	TRBJ1-2	CASSEGTDGYTF	KLGGALQAK
2761	TRAV13-1	TRAJ31	CAANRVGSARLMF	TRBV4-1	TRBJ1-2	CASSQKTGQEDYGYTF	KLGGALQAK
2769	TRAV19	TRAJ39	CALSEDPGNAGNMLTF	TRBV4-1	TRBJ1-2	CASSPLTGANYGYTF	KLGGALQAK
2770	TRAV20	TRAJ30	CAVNRDDKIIF	TRBV4-1	TRBJ1-2	CASSQGPGPGGYTF	KLGGALQAK
2771	TRAV21	TRAJ10	CAVSGTTGGGNKLTF	TRBV4-1	TRBJ1-2	CASSQAGTGVSYGYTF	KLGGALQAK
2773	TRAV26-1	TRAJ4	CIVVISGGYNKLIF	TRBV4-1	TRBJ1-2	CASSQGVWNYGYTF	KLGGALQAK
2774	TRAV26-1	TRAJ49	CIAEASNTGNQFYF	TRBV4-1	TRBJ1-2	CASSQDLTGGYYGYTF	KLGGALQAK
2776	TRAV27	TRAJ54	CAGVDQGAQKLVF	TRBV4-1	TRBJ1-2	CASSLLTGPNYGYTF	KLGGALQAK
2777	TRAV29DV5	TRAJ26	CAASASYGQNFVF	TRBV4-1	TRBJ1-2	CASSQVGQVLHYGYTF	KLGGALQAK
2781	TRAV8-2	TRAJ26	CVYNYGQNFVF	TRBV4-1	TRBJ1-2	CASSAGLTNYGYTF	KLGGALQAK
2786	TRAV14DV4	TRAJ5	CAMRGYTGRRALTF	TRBV4-2	TRBJ1-2	CASSQEGATGSGYTF	KLGGALQAK
2793	TRAV12-2	TRAJ33	CAVRSNYQLIW	TRBV4-3	TRBJ1-2	CASSQYVFQGSYGYTF	KLGGALQAK
2797	TRAV14DV4	TRAJ28	CAMREPYSGAGSYQLTF	TRBV4-3	TRBJ1-2	CASSQDRQGISIGYTF	KLGGALQAK
2803	TRAV20	TRAJ20	CAVQALSNDYKLSF	TRBV4-3	TRBJ1-2	CASSPTVLEGYYGYTF	KLGGALQAK
2804	TRAV21	TRAJ21	CAVKRSNFNKFYF	TRBV4-3	TRBJ1-2	CASSQDRGGYGYTF	KLGGALQAK
2807	TRAV26-1	TRAJ23	CIVRSWVFYNQGGKLIF	TRBV4-3	TRBJ1-2	CASSQEPDREGNYGYTF	KLGGALQAK
2808	TRAV3	TRAJ17	CAVRDILKAAGNKLTF	TRBV4-3	TRBJ1-2	CASSQTLGGSYGYTF	AVFDRKSDAK
2809	TRAV38-2DV8	TRAJ54	CAYRSTAIQGAQKLVF	TRBV4-3	TRBJ1-2	CASSQSQAWGRDGYTF	KLGGALQAK
2812	TRAV5	TRAJ11	CAEKRLNSGYSTLTF	TRBV4-3	TRBJ1-2	CASSQDPGSSYGYTF	KLGGALQAK
2814	TRAV5	TRAJ43	CAETGNDMRF	TRBV4-3	TRBJ1-2	CASSQEGGVYGYTF	KLGGALQAK
2816	TRAV1-2	TRAJ34	CAVGYTDKLIF	TRBV5-1	TRBJ1-2	CASMGTGFDGYTF	KLGGALQAK
2818	TRAV12-1	TRAJ4	CVVKVAGGYNKLIF	TRBV5-1	TRBJ1-2	CASSLEGGSVYGYTF	KLGGALQAK
2823	TRAV13-1	TRAJ6	CAAGGSYIPTF	TRBV5-1	TRBJ1-2	CASSLGYEANPARGYGYTF	KLGGALQAK
2824	TRAV14DV4	TRAJ47	CAMREREYGNKLVF	TRBV5-1	TRBJ1-2	CASSPGPGESGYGYTF	KLGGALQAK
2828	TRAV21	TRAJ54	CAVRSSLIQGAQKLVF	TRBV5-1	TRBJ1-2	CASSFGQGENYGYTF	KLGGALQAK
2831	TRAV27	TRAJ30	CAGELSDRDDKIIF	TRBV5-1	TRBJ1-2	CASSLHRGGFYGYTF	KLGGALQAK
2832	TRAV29DV5	TRAJ20	CAASSDYKLSF	TRBV5-1	TRBJ1-2	CASSTGDRQVYYGYTF	KLGGALQAK
2834	TRAV39	TRAJ54	CAVVGGAQKLVF	TRBV5-1	TRBJ1-2	CASSLATSSNYGYTF	KLGGALQAK
2835	TRAV4	TRAJ31	CLVGDFARLMF	TRBV5-1	TRBJ1-2	CASSLGQGVGYTF	KLGGALQAK
2839	TRAV12-2	TRAJ40	CAADSGTYKYIF	TRBV5-4	TRBJ1-2	CASSLAVGGYTF	KLGGALQAK
2845	TRAV19	TRAJ26	CALVRGGGQNFVF	TRBV5-4	TRBJ1-2	CASSLGTANYGYTF	KLGGALQAK
2848	TRAV19	TRAJ5	CALSEALGGRRALTF	TRBV5-4	TRBJ1-2	CASSLPSSNYGYTF	KLGGALQAK
2850	TRAV21	TRAJ24	CAKTDSWGKLQF	TRBV5-4	TRBJ1-2	CASSLTAYGYTF	KLGGALQAK
2854	TRAV26-2	TRAJ23	CILIPIYNQGGKLIF	TRBV5-4	TRBJ1-2	CASSLNGNYGYTF	KLGGALQAK
2857	TRAV41	TRAJ21	CAVRWNFNKFYF	TRBV5-4	TRBJ1-2	CASSLLGGRYGYTF	KLGGALQAK
2858	TRAV8-3	TRAJ30	CAVGAMNRDDKIIF	TRBV5-4	TRBJ1-2	CASSSGQTAQKHGYTF	KLGGALQAK
2862	TRAV19	TRAJ29	CALSEANSGNTPLVF	TRBV5-5	TRBJ1-2	CASSLAWTGSFYGYTF	KLGGALQAK
2864	TRAV23DV6	TRAJ54	CAATPPGTIQGAQKLVF	TRBV5-5	TRBJ1-2	CASSLLWGSGGFFYGYTF	KLGGALQAK
2869	TRAV13-1	TRAJ5	CAANPPGRRALTF	TRBV5-6	TRBJ1-2	CASSLVRQGRKYGYTF	KLGGALQAK
2870	TRAV14DV4	TRAJ37	CAMRGRWSSNTGKLIF	TRBV5-6	TRBJ1-2	CASSSSDQGRRGYTF	KLGGALQAK
2874	TRAV21	TRAJ26	CAVRDNYGQNFVF	TRBV5-6	TRBJ1-2	CASSLTTSYGYTF	KLGGALQAK
2875	TRAV21	TRAJ27	CAVDTNAGKSTF	TRBV5-6	TRBJ1-2	CASGLFVVGTYGYTF	KLGGALQAK
2877	TRAV21	TRAJ39	CAVRSGNAGNMLTF	TRBV5-6	TRBJ1-2	CASSLGRNYGYTF	KLGGALQAK
2878	TRAV29DV5	TRAJ6	CAASALRASGGSYIPTF	TRBV5-6	TRBJ1-2	CASSFGPGRLYGYTF	KLGGALQAK
2883	TRAV6	TRAJ34	CALDGAGNTDKLIF	TRBV5-6	TRBJ1-2	CASSPGGGYTF	KLGGALQAK
2884	TRAV8-2	TRAJ46	CVVSRGKSSGDKLTF	TRBV5-6	TRBJ1-2	CASSLGSSNYGYTF	KLGGALQAK
2888	TRAV21	TRAJ29	CAVRQIIGNTPLVF	TRBV5-8	TRBJ1-2	CASSLGLGGYTF	KLGGALQAK
2889	TRAV26-1	TRAJ23	CIVFYNQGGKLIF	TRBV5-8	TRBJ1-2	CASSYPGGYYGYTF	KLGGALQAK
2890	TRAV1-1	TRAJ21	CAVDNFNKFYF	TRBV6-1	TRBJ1-2	CASSEVEGHGYTF	KLGGALQAK
2891	TRAV12-1	TRAJ30	CVVNKEDKIIF	TRBV6-1	TRBJ1-2	CASRTGGAGYTF	KLGGALQAK
2893	TRAV12-2	TRAJ41	CAVIYSGYALNF	TRBV6-1	TRBJ1-2	CASTPGQEIYGYTF	KLGGALQAK
2896	TRAV19	TRAJ10	CALSRPPITGGGNKLTF	TRBV6-1	TRBJ1-2	CASSDSIGYGYTF	KLGGALQAK
2898	TRAV26-2	TRAJ57	CILPQGGSEKLVF	TRBV6-1	TRBJ1-2	CASSTNPYSANYGYTF	KLGGALQAK
2908	TRAV1-2	TRAJ34	CAVRDNTDKLIF	TRBV6-3	TRBJ1-2	CASSYWGTNYGYTF	KLGGALQAK
2911	TRAV14DV4	TRAJ45	CAMSRDSGGGADGLTF	TRBV6-3	TRBJ1-2	CASSLSGTLLYGYTF	KLGGALQAK
2912	TRAV17	TRAJ9	CATENTGGFKTIF	TRBV6-3	TRBJ1-2	CASSYSINAAVNYGYTF	KLGGALQAK
2913	TRAV21	TRAJ30	CAVSMNRDDKIIF	TRBV6-3	TRBJ1-2	CASSGRTLSHYGYTF	KLGGALQAK
2916	TRAV27	TRAJ43	CAGASHDMRF	TRBV6-3	TRBJ1-2	CASSQTGHYGYTF	KLGGALQAK
2918	TRAV4	TRAJ20	CLVGGNNDYKLSF	TRBV6-3	TRBJ1-2	CASSSSTGTLYGYTF	KLGGALQAK
2919	TRAV5	TRAJ37	CAESLASNTGKLIF	TRBV6-3	TRBJ1-2	CASSPTGGYGYTF	KLGGALQAK
2920	TRAV8-3	TRAJ15	CAVGVLRGQAGTALIF	TRBV6-3	TRBJ1-2	CASRPGRADYGYTF	KLGGALQAK
2921	TRAV1-1	TRAJ32	CAVRPRGGATNKLIF	TRBV6-4	TRBJ1-2	CASSDSGFGISDGYTF	KLGGALQAK
2922	TRAV10	TRAJ20	CVVSPLADYKLSF	TRBV6-4	TRBJ1-2	CASSSTKNYGYTF	KLGGALQAK
2924	TRAV19	TRAJ39	CALSENNAGNMLTF	TRBV6-4	TRBJ1-2	CASSDYPGAYGYTF	KLGGALQAK
2925	TRAV19	TRAJ43	CALRYNNNDMRF	TRBV6-4	TRBJ1-2	CASSDTYGYTF	KLGGALQAK
2926	TRAV19	TRAJ48	CALAEGGISNFGNEKLTF	TRBV6-4	TRBJ1-2	CASSDGENYGYTF	KLGGALQAK
2927	TRAV6	TRAJ40	CALTNSGTYKYIF	TRBV6-4	TRBJ1-2	CASSETPQPFQNGYTF	RLRAEAQVK
2929	TRAV1-1	TRAJ12	CAVFSDSSYKLIF	TRBV6-5	TRBJ1-2	CASSSGQDLNYGYTF	KLGGALQAK
2931	TRAV12-1	TRAJ43	CVVNEGPSRNNDMRF	TRBV6-5	TRBJ1-2	CASSYDTANLANYGYTF	KLGGALQAK
2934	TRAV13-2	TRAJ38	CAENIGAGNNRKLIW	TRBV6-5	TRBJ1-2	CASSPLEGADGYTF	KLGGALQAK
2936	TRAV14DV4	TRAJ42	CAMRGSQGNLIF	TRBV6-5	TRBJ1-2	CASSNGGGRLYGYTF	KLGGALQAK
2937	TRAV14DV4	TRAJ58	CAMREWGSGSRLTF	TRBV6-5	TRBJ1-2	CASSSQGSNYGYTF	KLGGALQAK
2938	TRAV21	TRAJ42	CAVMNYGGSQGNLIF	TRBV6-5	TRBJ1-2	CASSTGLIYGYTF	KLGGALQAK
2942	TRAV26-2	TRAJ36	CILRDPQTGANNLFF	TRBV6-5	TRBJ1-2	CASSYGTAPTGYTF	KLGGALQAK
2943	TRAV27	TRAJ20	CAGAGDDYKLSF	TRBV6-5	TRBJ1-2	CASSLSFGSPYHGYTF	KLGGALQAK
2949	TRAV5	TRAJ39	CAESTNNAGNMLTF	TRBV6-5	TRBJ1-2	CASQGQMNYGYTF	KLGGALQAK
2963	TRAV19	TRAJ48	CALSEALGNEKLTF	TRBV7-2	TRBJ1-2	CASSPHRSLSEINNYGYTF	KLGGALQAK
2964	TRAV21	TRAJ26	CAVDNYGQNFVF	TRBV7-2	TRBJ1-2	CASSYRTGDRYGYTF	KLGGALQAK
2974	TRAV21	TRAJ33	CAVTMDSNYQLIW	TRBV7-3	TRBJ1-2	CASSPYYSADGYTF	KLGGALQAK
2976	TRAV22	TRAJ8	CADSGFQKLVF	TRBV7-3	TRBJ1-2	CASSFGTGNYGYTF	KLGGALQAK
2977	TRAV26-2	TRAJ47	CILREYGNKLVF	TRBV7-3	TRBJ1-2	CASSSNPTGLYGYTF	KLGGALQAK
2981	TRAV35	TRAJ28	CAGHRDSGAGSYQLTF	TRBV7-3	TRBJ1-2	CASSLMGTSGYTF	KLGGALQAK
2983	TRAV8-2	TRAJ45	CVVSDGGGADGLTF	TRBV7-3	TRBJ1-2	CASSPTGDGNYGYTF	KLGGALQAK
2984	TRAV1-1	TRAJ42	CAVLGSQGNLIF	TRBV7-6	TRBJ1-2	CASSSRDREGGYTF	KLGGALQAK
2991	TRAV8-6	TRAJ57	CAVSCPQGGSEKLVF	TRBV7-6	TRBJ1-2	CASSPGTGTTYGYTF	KLGGALQAK
2994	TRAV12-1	TRAJ20	CVVNLVNDYKLSF	TRBV7-8	TRBJ1-2	CASSLGTGNGYTF	KLGGALQAK
2995	TRAV12-1	TRAJ34	CVVPGSYNTDKLIF	TRBV7-8	TRBJ1-2	CASSLATGEYPTNYGYTF	KLGGALQAK
3004	TRAV19	TRAJ53	CALSETRNSGGSNYKLTF	TRBV7-8	TRBJ1-2	CASSLGYGYTF	KLGGALQAK
3008	TRAV25	TRAJ32	CAGNDYGGATNKLIF	TRBV7-8	TRBJ1-2	CASSLGQDGYTF	KLGGALQAK
3013	TRAV29DV5	TRAJ20	CAAMSSNDYKLSF	TRBV7-8	TRBJ1-2	CASSLGSRPGYTF	KLGGALQAK
3019	TRAV38-2DV8	TRAJ49	CAYRSAITGNQFYF	TRBV7-8	TRBJ1-2	CASSLVFQGAYGYTF	KLGGALQAK
3024	TRAV8-4	TRAJ20	CAVIPINDYKLSF	TRBV7-8	TRBJ1-2	CASSLGQAYGYTF	AVFDRKSDAK
3026	TRAV12-3	TRAJ26	CAMKDNYGQNFVF	TRBV7-9	TRBJ1-2	CASSLDAGVGGYTF	KLGGALQAK
3029	TRAV13-2	TRAJ28	CAENGAGSYQLTF	TRBV7-9	TRBJ1-2	CASSLVLGQPNYGYTF	KLGGALQAK
3035	TRAV14DV4	TRAJ49	CAMSPRSTGNQFYF	TRBV7-9	TRBJ1-2	CASTLGQGAPGYTF	KLGGALQAK
3038	TRAV17	TRAJ31	CATDAGARLMF	TRBV7-9	TRBJ1-2	CASSPTNGDGYTF	KLGGALQAK
3042	TRAV21	TRAJ20	CAVNSNDYKLSF	TRBV7-9	TRBJ1-2	CASSDSYSYGYTF	KLGGALQAK
3043	TRAV21	TRAJ33	CAVPDSNYQLIW	TRBV7-9	TRBJ1-2	CASSFAGGGGYTF	KLGGALQAK
3045	TRAV21	TRAJ43	CAVRNNNNDMRF	TRBV7-9	TRBJ1-2	CASSDSYSNYGYTF	KLGGALQAK
3053	TRAV29DV5	TRAJ43	CAAKGSYNNNDMRF	TRBV7-9	TRBJ1-2	CASSLWEDGYTF	KLGGALQAK
3054	TRAV35	TRAJ27	CAGQDTNAGKSTF	TRBV7-9	TRBJ1-2	CASSWQHGYTF	KLGGALQAK
3057	TRAV4	TRAJ49	CLVGVTGNQFYF	TRBV7-9	TRBJ1-2	CASSSIGQGIRYGYTF	KLGGALQAK
3059	TRAV5	TRAJ23	CAESIEGGKLIF	TRBV7-9	TRBJ1-2	CASSLVPGQANYGYTF	KLGGALQAK
3062	TRAV8-2	TRAJ49	CVVSDRDGNQFYF	TRBV7-9	TRBJ1-2	CASSLAIGNYGYTF	KLGGALQAK
3067	TRAV1-2	TRAJ41	CAVRPGYALNF	TRBV9	TRBJ1-2	CASSVEAGLSYTF	KLGGALQAK
3068	TRAV1-2	TRAJ43	CAVDVNDMRF	TRBV9	TRBJ1-2	CASSGGGGGINGYTF	KLGGALQAK
3069	TRAV1-2	TRAJ6	CAVSSAGGSYIPTF	TRBV9	TRBJ1-2	CASNSGTYGYTF	KLGGALQAK
3071	TRAV12-1	TRAJ31	CVLNDNARLMF	TRBV9	TRBJ1-2	CASSVVQGYGYTF	KLGGALQAK
3073	TRAV12-1	TRAJ43	CVVTYNDMRF	TRBV9	TRBJ1-2	CASTGGGANGYTF	KLGGALQAK
3078	TRAV13-1	TRAJ28	CAASQGAGSYQLTF	TRBV9	TRBJ1-2	CASSVGTGLGDYGYTF	KLGGALQAK
3079	TRAV14DV4	TRAJ12	CAMREGMDSSYKLIF	TRBV9	TRBJ1-2	CASADSYGYTF	KLGGALQAK
3081	TRAV14DV4	TRAJ32	CAMREGATNKLIF	TRBV9	TRBJ1-2	CASSPHAEGYTF	KLGGALQAK
3084	TRAV14DV4	TRAJ52	CAMRELAGGTSYGKLTF	TRBV9	TRBJ1-2	CASSRPERTNYGYTF	KLGGALQAK
3085	TRAV14DV4	TRAJ53	CAMREGVGSNYKLTF	TRBV9	TRBJ1-2	CASSVTGMEYGYTF	KLGGALQAK
3089	TRAV19	TRAJ13	CALTSGGYQKVTF	TRBV9	TRBJ1-2	CASSVEKERASDYGYTF	KLGGALQAK
3093	TRAV19	TRAJ39	CALKLGNAGNMLTF	TRBV9	TRBJ1-2	CASSSQSGSLYGYTF	KLGGALQAK
3095	TRAV19	TRAJ47	CALSEAHEGNKLVF	TRBV9	TRBJ1-2	CASSVQAQGENYGYTF	KLGGALQAK
3098	TRAV19	TRAJ8	CALSGAGFQKLVF	TRBV9	TRBJ1-2	CASSVVVETGSNYGYTF	KLGGALQAK
3101	TRAV21	TRAJ27	CAVRTNAGKSTF	TRBV9	TRBJ1-2	CASSNKAGGASGYTF	KLGGALQAK
3103	TRAV29DV5	TRAJ21	CAATAFSRNFNKFYF	TRBV9	TRBJ1-2	CASSSQSGSLYGYTF	KLGGALQAK
3106	TRAV29DV5	TRAJ45	CAASAGGGADGLTF	TRBV9	TRBJ1-2	CASNFVGGDYGYTF	KLGGALQAK
3107	TRAV30	TRAJ54	CGTVQGAQKLVF	TRBV9	TRBJ1-2	CASSASGISNYGYTF	KLGGALQAK
3111	TRAV38-2DV8	TRAJ34	CACGGGKLIF	TRBV9	TRBJ1-2	CASSDNQYRLNYGYTF	KLGGALQAK
3113	TRAV39	TRAJ33	CAVDSNYQLIW	TRBV9	TRBJ1-2	CASRNEWGNYGYTF	KLGGALQAK
3116	TRAV41	TRAJ58	CAGCEETSGSRLTF	TRBV9	TRBJ1-2	CASSVGGAAGSPKEGYTF	KLGGALQAK
3118	TRAV8-3	TRAJ27	CAVFTNAGKSTF	TRBV9	TRBJ1-2	CASSAPAGIGNGYTF	KLGGALQAK
3123	TRAV8-6	TRAJ48	CAVSESNFGNEKLTF	TRBV9	TRBJ1-2	CASSARDRGLNYGYTF	KLGGALQAK
3125	TRAV13-1	TRAJ45	CAASNSGGADGLTF	TRBV10-2	TRBJ1-3	CASSTGLSGNTIYF	KLGGALQAK
3126	TRAV29DV5	TRAJ22	CAASRGRGSARQLTF	TRBV10-2	TRBJ1-3	CASSEGPSRGNTIYF	KLGGALQAK
3127	TRAV12-2	TRAJ47	CAVNIYGNKLVF	TRBV10-3	TRBJ1-3	CAISTGARPGNTIYF	KLGGALQAK
3128	TRAV26-1	TRAJ23	CIVRLYQGGKLIF	TRBV10-3	TRBJ1-3	CAISHLGESGNTIYF	KLGGALQAK
3132	TRAV1-2	TRAJ20	CAVRGPYKLSF	TRBV12-3	TRBJ1-3	CASSPRTGGRDTIYF	KLGGALQAK
3135	TRAV13-2	TRAJ49	CAENTGNQFYF	TRBV12-4	TRBJ1-3	CASSLTRAGNTIYF	KLGGALQAK
3141	TRAV12-2	TRAJ18	CAVTFDRGSTLGRLYF	TRBV12-5	TRBJ1-3	CASAPSWPGNTIYF	KLGGALQAK
3143	TRAV29DV5	TRAJ23	CAASGKIYNQGGKLIF	TRBV12-5	TRBJ1-3	CASGTPRSPSGNTIYF	KLGGALQAK
3144	TRAV29DV5	TRAJ31	CAATASNARLMF	TRBV12-5	TRBJ1-3	CASGSGGSGNTIYF	KLGGALQAK
3146	TRAV12-2	TRAJ52	CAVAGGTSYGKLTF	TRBV13	TRBJ1-3	CASSSGQPPRSGNTIYF	KLGGALQAK
3147	TRAV17	TRAJ12	CATDVARDSSYKLIF	TRBV13	TRBJ1-3	CASSSTMGDTIYF	KLGGALQAK
3150	TRAV8-1	TRAJ39	CAVNAGNAGNMLTF	TRBV13	TRBJ1-3	CASSSSLQGTGNTIYF	KLGGALQAK
3154	TRAV12-1	TRAJ33	CVVNRDYQLIW	TRBV19	TRBJ1-3	CASSLTSPGNTIYF	KLGGALQAK
3155	TRAV12-1	TRAJ52	CVVIPAAGGTSYGKLTF	TRBV19	TRBJ1-3	CASSIVAGGPNTIYF	KLGGALQAK
3156	TRAV12-2	TRAJ17	CAVPGGFKAAGNKLTF	TRBV19	TRBJ1-3	CASSIGAGNTIYF	RLRAEAQVK
3159	TRAV13-2	TRAJ52	CAESRSNAGGTSYGKLTF	TRBV19	TRBJ1-3	CASSRRQEGNTIYF	KLGGALQAK
3165	TRAV35	TRAJ33	CAGLDSNYQLIW	TRBV19	TRBJ1-3	CASSIAGFGNTIYF	KLGGALQAK
3166	TRAV41	TRAJ53	CAVTLLGGSNYKLTF	TRBV19	TRBJ1-3	CASSFQGGLRGNTIYF	KLGGALQAK
3179	TRAV17	TRAJ9	CATDAGTGGFKTIF	TRBV24-1	TRBJ1-3	CATSDGNTIYF	KLGGALQAK
3183	TRAV30	TRAJ52	CGTLGGTSYGKLTF	TRBV25-1	TRBJ1-3	CASSEGSSGNTIYF	KLGGALQAK
3184	TRAV12-1	TRAJ10	CVGGGGGNKLTF	TRBV27	TRBJ1-3	CASSIVAGGGNTIYF	KLGGALQAK
3185	TRAV12-1	TRAJ15	CVVPARRAGTALIF	TRBV27	TRBJ1-3	CASSLREPGLSGNTIYF	KLGGALQAK
3187	TRAV4	TRAJ9	CLVGDINTGGFKTIF	TRBV27	TRBJ1-3	CASSSISGNTIYF	KLGGALQAK
3192	TRAV38-2DV8	TRAJ58	CAYRSKETSGSRLTF	TRBV28	TRBJ1-3	CASSLYVSYPKNTIYF	KLGGALQAK
3194	TRAV27	TRAJ45	CAGGGADGLTF	TRBV29-1	TRBJ1-3	CSVSDGYSGNTIYF	KLGGALQAK
3196	TRAV8-1	TRAJ13	CAVTRSGGYQKVTF	TRBV29-1	TRBJ1-3	CSGSEGNTIYF	KLGGALQAK
3200	TRAV17	TRAJ50	CATDDWETSYDKVIF	TRBV3-1	TRBJ1-3	CASSQVESGNTIYF	KLGGALQAK
3202	TRAV35	TRAJ34	CAGPDYNTDKLIF	TRBV3-1	TRBJ1-3	CASSRPDRVFGNTIYF	KLGGALQAK
3204	TRAV8-3	TRAJ13	CAVEPSGGYQKVTF	TRBV3-1	TRBJ1-3	CASSHPMGGSGNTIYF	KLGGALQAK
3205	TRAV12-1	TRAJ28	CVVNSRLSGAGSYQLTF	TRBV30	TRBJ1-3	CAWRTGPVGNTIYF	KLGGALQAK
3206	TRAV12-2	TRAJ43	CAVTEYNNNDMRF	TRBV30	TRBJ1-3	CAWRPAGGNTIYF	KLGGALQAK
3208	TRAV12-2	TRAJ27	CAVNGDTNAGKSTF	TRBV4-1	TRBJ1-3	CASRFDRGSGNTIYF	KLGGALQAK
3214	TRAV1-2	TRAJ23	CAAHSWGQGGKLIF	TRBV5-1	TRBJ1-3	CASSAGTEAGNTIYF	KLGGALQAK
3215	TRAV12-1	TRAJ41	CVVNRGDSGYALNF	TRBV5-1	TRBJ1-3	CASSLGQSSGNTIYF	KLGGALQAK
3216	TRAV17	TRAJ54	CATVRYSSQKLVF	TRBV5-1	TRBJ1-3	CASSEDRATSGNTIYF	KLGGALQAK
3218	TRAV27	TRAJ33	CAGIPDSNYQLIW	TRBV5-1	TRBJ1-3	CASSPDGLSGNTIYF	KLGGALQAK
3220	TRAV12-1	TRAJ29	CVVNLFSGNTPLVF	TRBV5-6	TRBJ1-3	CASTRTGFFDSGNTIYF	KLGGALQAK
3221	TRAV13-2	TRAJ37	CAEIPHHHGSGNTGKLIF	TRBV5-6	TRBJ1-3	CASSLDSGNTIYF	KLGGALQAK
3223	TRAV17	TRAJ30	CAPRRRDDKIIF	TRBV5-6	TRBJ1-3	CASSLVGGFSGNTIYF	KLGGALQAK
3224	TRAV4	TRAJ29	CLVGDIYSGNTPLVF	TRBV5-6	TRBJ1-3	CASSPWPGNTIYF	KLGGALQAK
3225	TRAV9-2	TRAJ39	CALAMNAGNMLTF	TRBV5-6	TRBJ1-3	CASSLGGNTIYF	KLGGALQAK
3226	TRAV1-2	TRAJ34	CAVRDHTDKLIF	TRBV6-1	TRBJ1-3	CASSDKWGGSGNTIYF	KLGGALQAK
3227	TRAV13-1	TRAJ9	CAASLDTGGFKTIF	TRBV6-1	TRBJ1-3	CASSDRAGNTIYF	KLGGALQAK
3228	TRAV14DV4	TRAJ57	CAMRGPIQGGSEKLVF	TRBV6-1	TRBJ1-3	CASGLSAPGNTIYF	KLGGALQAK
3233	TRAV29DV5	TRAJ33	CAASPFQNSNYQLIW	TRBV6-5	TRBJ1-3	CASSFRETPSGNTIYF	KLGGALQAK
3235	TRAV38-2DV8	TRAJ54	CAYRRYIQGAQKLVF	TRBV6-5	TRBJ1-3	CASSRVEDGNTIYF	KLGGALQAK
3236	TRAV8-1	TRAJ7	CAVNGPHGNNRLAF	TRBV6-5	TRBJ1-3	CASSFLPGQGPPSGNTIYF	KLGGALQAK
3237	TRAV8-3	TRAJ43	CAVGESDMRF	TRBV6-5	TRBJ1-3	CASGGGAGSGNTIYF	KLGGALQAK
3238	TRAV8-4	TRAJ43	CAVLYNNNDMRF	TRBV6-5	TRBJ1-3	CASRRDFEGNTIYF	KLGGALQAK
3242	TRAV21	TRAJ37	CAVISNTGKLIF	TRBV7-2	TRBJ1-3	CASSYTQGLAGNTIYF	KLGGALQAK
3246	TRAV14DV4	TRAJ17	CAMREGLGAAGNKLTF	TRBV7-6	TRBJ1-3	CASSLATGGYGNTIYF	KLGGALQAK
3249	TRAV1-1	TRAJ27	CAVITNAGKSTF	TRBV7-8	TRBJ1-3	CASSLVGQSGNTIYF	KLGGALQAK
3251	TRAV8-3	TRAJ49	CAVGARGNQFYF	TRBV7-8	TRBJ1-3	CASSQFLDSSGNTIYF	KLGGALQAK
3252	TRAV1-2	TRAJ28	CAVSGYSGAGSYQLTF	TRBV7-9	TRBJ1-3	CASSLMVAGSSGNTIYF	KLGGALQAK
3254	TRAV12-2	TRAJ42	CAVIGSQGNLIF	TRBV7-9	TRBJ1-3	CASSGWVAGNTIYF	KLGGALQAK
3260	TRAV1-2	TRAJ15	CAVRRTALIF	TRBV9	TRBJ1-3	CASTGEGAPGNTIYF	KLGGALQAK
3262	TRAV13-2	TRAJ39	CAENTDNAGNMLTF	TRBV9	TRBJ1-3	CASSFGTGDNTIYF	KLGGALQAK
3263	TRAV14DV4	TRAJ10	CAMKGLTGGGNKLTF	TRBV9	TRBJ1-3	CASSVGRGGNTIYF	KLGGALQAK
3265	TRAV17	TRAJ30	CATGMNRDDKIIF	TRBV9	TRBJ1-3	CASSVDGRVGNTIYF	KLGGALQAK
3266	TRAV19	TRAJ36	CALSEAQTGANNLFF	TRBV9	TRBJ1-3	CASSHPQGVTSRSGNTIYF	KLGGALQAK
3269	TRAV30	TRAJ23	CGTEIYNQGGKLIF	TRBV9	TRBJ1-3	CASSVDRTSGNTIYF	KLGGALQAK
3274	TRAV26-2	TRAJ33	CILIGDSNYQLIW	TRBV10-1	TRBJ1-4	CASSEGTVNEKLFF	KLGGALQAK
3276	TRAV29DV5	TRAJ27	CAASATTNAGKSTF	TRBV10-2	TRBJ1-4	CASSEYGPEEKLFF	KLGGALQAK
3287	TRAV12-1	TRAJ31	CVVNGYARLMF	TRBV12-3	TRBJ1-4	CASSPQEGGMNEKLFF	KLGGALQAK
3289	TRAV13-2	TRAJ24	CAETDRTDSWGKFQF	TRBV12-3	TRBJ1-4	CASSFYVGQGATNEKLFF	KLGGALQAK
3291	TRAV19	TRAJ43	CALSEDPPDMRF	TRBV12-4	TRBJ1-4	CASSAIGGEEKLFF	KLGGALQAK
3292	TRAV20	TRAJ42	CAVRSYGGSQGNLIF	TRBV12-4	TRBJ1-4	CASSPMGTNEKLFF	KLGGALQAK
3296	TRAV8-1	TRAJ3	CAVSDYSSASKIIF	TRBV12-4	TRBJ1-4	CASSLAEKLFF	KLGGALQAK
3297	TRAV12-2	TRAJ11	CAVKGLGYSTLTF	TRBV14	TRBJ1-4	CASSQSVGGLNEKLFF	KLGGALQAK
3299	TRAV12-2	TRAJ42	CAVISFGSQGNLIF	TRBV14	TRBJ1-4	CASSQVPARKLFF	KLGGALQAK
3300	TRAV12-2	TRAJ52	CAVGGTSYGKLTF	TRBV14	TRBJ1-4	CASSQGPGTVHEKLFF	KLGGALQAK
3302	TRAV14DV4	TRAJ22	CAMRRPISSGSARQLTF	TRBV14	TRBJ1-4	CASSHPGTRDEKLFF	KLGGALQAK
3312	TRAV13-1	TRAJ43	CAAAYNNDMRF	TRBV16	TRBJ1-4	CASSQIEKLFF	KLGGALQAK
3313	TRAV13-1	TRAJ23	CAASIGQGGKLIF	TRBV18	TRBJ1-4	CASSPYGYENEKLFF	KLGGALQAK
3315	TRAV29DV5	TRAJ39	CAASADAGNMLTF	TRBV18	TRBJ1-4	CASSLGSTNEKLFF	KLGGALQAK
3320	TRAV21	TRAJ23	CAVRRSIIGGKLIF	TRBV19	TRBJ1-4	CASRHRAGRDWMDEKLFF	KLGGALQAK
3325	TRAV38-1	TRAJ57	CAFMRFRGGSEKLVF	TRBV19	TRBJ1-4	CASSTLLQSREGSYEKLFF	KLGGALQAK
3329	TRAV9-2	TRAJ5	CALSGKDTGRRALTF	TRBV19	TRBJ1-4	CASNPGQSTNEKLFF	KLGGALQAK
3332	TRAV14DV4	TRAJ28	CAMREGDLSGAGSYQLTF	TRBV2	TRBJ1-4	CASSYGEKLFF	KLGGALQAK
3336	TRAV9-2	TRAJ48	CALSDVWGFGNEKLTF	TRBV2	TRBJ1-4	CASNAGTGHPNEKLFF	RLRAEAQVK
3337	TRAV1-2	TRAJ32	CAVRGGYGGATNKLIF	TRBV20-1	TRBJ1-4	CSAREEGDTRRFF	KLGGALQAK
3340	TRAV12-3	TRAJ57	CAMSAVLSEKLVF	TRBV20-1	TRBJ1-4	CSARERWEGATNEKLFF	KLGGALQAK
3344	TRAV14DV4	TRAJ22	CAMRRPISSGSARQLTF	TRBV20-1	TRBJ1-4	CSAPRGTNEKLFF	KLGGALQAK
3354	TRAV38-2DV8	TRAJ53	CAYRSLNSGGSNYKLTF	TRBV24-1	TRBJ1-4	CATRGPSEKLFF	KLGGALQAK
3355	TRAV21	TRAJ32	CAVSYGGATNKLIF	TRBV25-1	TRBJ1-4	CASSNNRTGLFVYEKLFF	KLGGALQAK
3357	TRAV1-2	TRAJ10	CAVRVTSLTGGGNKLTF	TRBV27	TRBJ1-4	CASSFSGQGLTNEKLFF	KLGGALQAK
3358	TRAV10	TRAJ18	CVVRGADRGSTLGRLYF	TRBV27	TRBJ1-4	CASSHLTEFNEKLFF	KLGGALQAK
3361	TRAV12-2	TRAJ53	CAVKADSGGSNYKLTF	TRBV27	TRBJ1-4	CASRLLGGRVEKLFF	KLGGALQAK
3364	TRAV14DV4	TRAJ11	CAMRLGYSTLTF	TRBV27	TRBJ1-4	CASSPGQGYEKLFF	KLGGALQAK
3365	TRAV14DV4	TRAJ23	CAMRGWLNQGGKLIF	TRBV27	TRBJ1-4	CASSSGEKLFF	KLGGALQAK
3375	TRAV38-1	TRAJ44	CAFHVITGTASKLTF	TRBV27	TRBJ1-4	CASSWSQGVYEKLFF	KLGGALQAK
3377	TRAV38-2DV8	TRAJ22	CAYRGSGSARQLTF	TRBV27	TRBJ1-4	CASSPGQGYEKLFF	KLGGALQAK
3378	TRAV39	TRAJ43	CAVDNNNDMRF	TRBV27	TRBJ1-4	CASSLASYGGEKLFF	KLGGALQAK
3381	TRAV8-2	TRAJ47	CAVTDGNKLVF	TRBV27	TRBJ1-4	CASSLGTHATNEKLFF	KLGGALQAK
3383	TRAV8-6	TRAJ54	CAVSDYIIQGAQKLVF	TRBV27	TRBJ1-4	CASRPGGHEGEKLFF	KLGGALQAK
3386	TRAV12-3	TRAJ34	CAMSLTLSYNTDKLIF	TRBV28	TRBJ1-4	CASNAPGQGGEKLFF	KLGGALQAK
3389	TRAV29DV5	TRAJ45	CAASGGWGGLTF	TRBV28	TRBJ1-4	CASQDRGNEKLFF	KLGGALQAK
3391	TRAV38-2DV8	TRAJ49	CAYRSPLTGNQFYF	TRBV28	TRBJ1-4	CASSLPRGGLFF	KLGGALQAK
3394	TRAV12-3	TRAJ28	CAMSDSGAGSYQLTF	TRBV29-1	TRBJ1-4	CSVETNEKLFF	KLGGALQAK
3395	TRAV17	TRAJ43	CATDSKGDMRF	TRBV29-1	TRBJ1-4	CSVVATNEKLFF	KLGGALQAK
3396	TRAV27	TRAJ37	CAGAGNTGKLIF	TRBV29-1	TRBJ1-4	CSAAGQGPTNEKLFF	KLGGALQAK
3400	TRAV20	TRAJ20	CAVQADDYKLSF	TRBV3-1	TRBJ1-4	CASSPTGSNEKLFF	KLGGALQAK
3404	TRAV13-2	TRAJ15	CAENIRSWQAGTALIF	TRBV30	TRBJ1-4	CAWAKPREIQVSGEKLFF	KLGGALQAK
3406	TRAV12-1	TRAJ36	CVVIEGTGANNLFF	TRBV4-1	TRBJ1-4	CASSQGDWAFREKLFF	KLGGALQAK
3407	TRAV12-2	TRAJ31	CAVNRVRDARLMF	TRBV4-1	TRBJ1-4	CASSQDHRMGGHEKLFF	KLGGALQAK
3414	TRAV8-1	TRAJ38	CAVKAGNNRKLIW	TRBV4-1	TRBJ1-4	CASSQTPGQGWLFF	KLGGALQAK
3417	TRAV26-2	TRAJ5	CILTPMDTGRRALTF	TRBV4-2	TRBJ1-4	CASSRGQGLSNEKLFF	KLGGALQAK
3419	TRAV10	TRAJ45	CVVSSISGGGADGLTF	TRBV4-3	TRBJ1-4	CASSQDAAGEKLFF	KLGGALQAK
3424	TRAV14DV4	TRAJ37	CAMRGPFSSNTGKLIF	TRBV4-3	TRBJ1-4	CASSQDHRMGGHEKLFF	RLRAEAQVK
3430	TRAV21	TRAJ54	CAVQGAQKLVF	TRBV4-3	TRBJ1-4	CASSQDHRMGGHEKLFF	KLGGALQAK
3431	TRAV21	TRAJ57	CAVRQEGSEKLVF	TRBV4-3	TRBJ1-4	CASSQDMAGWGEKLFF	KLGGALQAK
3434	TRAV29DV5	TRAJ30	CAASVQNRDDKIIF	TRBV4-3	TRBJ1-4	CASSQDHRMGGHEKLFF	KLGGALQAK
3435	TRAV3	TRAJ28	CAVRDPSYSGAGSYQLTF	TRBV4-3	TRBJ1-4	CASSQKRTGVNEKLFF	KLGGALQAK
3437	TRAV3	TRAJ37	CAVRDGGMGSNTGKLIF	TRBV4-3	TRBJ1-4	CASSQDHRMGGHEKLFF	KLGGALQAK
3439	TRAV35	TRAJ53	CAGLEHSGGSNYKLTF	TRBV4-3	TRBJ1-4	CASSQARGKLFF	KLGGALQAK
3440	TRAV38-1	TRAJ34	CAFVGGSTDKLIF	TRBV4-3	TRBJ1-4	CASSQYRGFEKLFF	KLGGALQAK
3442	TRAV8-1	TRAJ22	CAVRSSGSARQLTF	TRBV4-3	TRBJ1-4	CASSQDHRMGGHEKLFF	KLGGALQAK
3443	TRAV8-1	TRAJ31	CAVNEGNARLMF	TRBV4-3	TRBJ1-4	CASSQDHRMGGHEKLFF	KLGGALQAK
3446	TRAV12-1	TRAJ40	CVVNGDTSGTYKYIF	TRBV5-1	TRBJ1-4	CASSSGTHNEKLFF	KLGGALQAK
3447	TRAV14DV4	TRAJ49	CAKREVSYTGNQFYF	TRBV5-1	TRBJ1-4	CASSLFSYNRDGNEKLFF	KLGGALQAK
3448	TRAV21	TRAJ21	CAVPGLYNFNKFYF	TRBV5-1	TRBJ1-4	CASSSGQGAGEKLFF	KLGGALQAK
3449	TRAV29DV5	TRAJ28	CAATNIATGAGSYQLTF	TRBV5-1	TRBJ1-4	CASSLALTGLPNEKLFF	KLGGALQAK
3450	TRAV29DV5	TRAJ42	CAASAEGGSQGNLIF	TRBV5-1	TRBJ1-4	CASRKWSATNEKLFF	KLGGALQAK
3452	TRAV30	TRAJ36	CGTESGANNLFF	TRBV5-1	TRBJ1-4	CASSLRGTGPDEKLFF	KLGGALQAK
3453	TRAV30	TRAJ36	CGTEAGANNLFF	TRBV5-1	TRBJ1-4	CASSFDQGSSTNEKLFF	KLGGALQAK
3454	TRAV34	TRAJ4	CGAAFFSGGYNKLIF	TRBV5-1	TRBJ1-4	CASSFTTNEKLFF	KLGGALQAK
3456	TRAV39	TRAJ43	CAVDITADMRF	TRBV5-1	TRBJ1-4	CASGGSDEKLFF	KLGGALQAK
3457	TRAV9-2	TRAJ10	CALTALTGGGNKLTF	TRBV5-1	TRBJ1-4	CASSPSTGGIGEKLFF	KLGGALQAK
3458	TRAV1-2	TRAJ31	CAVQNNNARLMF	TRBV5-4	TRBJ1-4	CASSLGGGGVDEKLFF	KLGGALQAK
3462	TRAV34	TRAJ6	CGAFTSGGSYIPTF	TRBV5-4	TRBJ1-4	CATRVRGVEKLFF	KLGGALQAK
3463	TRAV38-2DV8	TRAJ44	CALISDGTASKLTF	TRBV5-4	TRBJ1-4	CASSLMGFTNEKLFF	KLGGALQAK
3465	TRAV26-2	TRAJ49	CILKITGNQFYF	TRBV5-5	TRBJ1-4	CASSLELNSATNEKLFF	KLGGALQAK
3466	TRAV13-1	TRAJ26	CAADGVWRYGQNFVF	TRBV5-6	TRBJ1-4	CASSLTGAPNEKLFF	KLGGALQAK
3468	TRAV19	TRAJ10	CALSAPKRILTGGGNKLTF	TRBV5-6	TRBJ1-4	CASSPQPGGREKLFF	KLGGALQAK
3475	TRAV8-6	TRAJ13	CAVTSRSGGYQKVTF	TRBV5-6	TRBJ1-4	CASIAGPGTGGEKLFF	KLGGALQAK
3476	TRAV12-2	TRAJ18	CAVNPDRGSTLGRLYF	TRBV6-1	TRBJ1-4	CASSEFIGSNEKLFF	KLGGALQAK
3480	TRAV19	TRAJ20	CALSDFNDYKLSF	TRBV6-1	TRBJ1-4	CASNQPGQGGFRLFF	KLGGALQAK
3490	TRAV8-1	TRAJ37	CAVRIGSGNTGKLIF	TRBV6-3	TRBJ1-4	CASESGVELFF	KLGGALQAK
3491	TRAV8-1	TRAJ39	CAVKVYNAGNMLTF	TRBV6-3	TRBJ1-4	CASESGVELFF	KLGGALQAK
3492	TRAV1-2	TRAJ33	CAVQDSNYQLIW	TRBV6-4	TRBJ1-4	CASSEGRGSEKLFF	KLGGALQAK
3506	TRAV1-2	TRAJ33	CAVLDSNYQLIW	TRBV7-2	TRBJ1-4	CASSSGQEVEKLFF	KLGGALQAK
3507	TRAV1-2	TRAJ4	CAVDLVRYNKLIF	TRBV7-6	TRBJ1-4	CASSLRGSNEKLFF	KLGGALQAK
3515	TRAV1-2	TRAJ34	CAVRAPLYNTDKLIF	TRBV7-9	TRBJ1-4	CASSRVQGEKLFF	KLGGALQAK
3517	TRAV12-1	TRAJ28	CVVNSWSGAGSYQLTF	TRBV7-9	TRBJ1-4	CASINRDTGGELFF	KLGGALQAK
3518	TRAV12-1	TRAJ6	CVAEPSGGSYIPTF	TRBV7-9	TRBJ1-4	CASSLATTDGGGKLFF	KLGGALQAK
3522	TRAV14DV4	TRAJ9	CAMREGPTGGFKTIF	TRBV7-9	TRBJ1-4	CASSYQGGRGREKLFF	KLGGALQAK
3525	TRAV20	TRAJ5	CAVHSLDTGRRALTF	TRBV7-9	TRBJ1-4	CASSLADASTNEKLFF	KLGGALQAK
3527	TRAV24	TRAJ36	CAFLGGANNLFF	TRBV7-9	TRBJ1-4	CASSLVGGTDEKLFF	KLGGALQAK
3528	TRAV26-1	TRAJ28	CIVEISGAGSYQLTF	TRBV7-9	TRBJ1-4	CASSPPRGWVANEKLFF	KLGGALQAK
3529	TRAV26-2	TRAJ50	CILRDVLKTSYDKVIF	TRBV7-9	TRBJ1-4	CASSLGDAEKLFF	KLGGALQAK
3530	TRAV29DV5	TRAJ26	CAARPDNYGQNFVF	TRBV7-9	TRBJ1-4	CASCGGLNEKLFF	KLGGALQAK
3531	TRAV3	TRAJ17	CAVRDGFKAAGNKLTF	TRBV7-9	TRBJ1-4	CASSRGTGSNEKLFF	KLGGALQAK
3534	TRAV38-2DV8	TRAJ43	CAYRSADRDDMRF	TRBV7-9	TRBJ1-4	CASSLDRVPANEKLFF	KLGGALQAK
3535	TRAV38-2DV8	TRAJ48	CAYRSSLGEKLTF	TRBV7-9	TRBJ1-4	CASSAGRNEKLFF	KLGGALQAK
3536	TRAV8-2	TRAJ43	CVVSDHGDMRF	TRBV7-9	TRBJ1-4	CASSAPGTEGEKLFF	KLGGALQAK
3537	TRAV12-1	TRAJ33	CVVMDSNYQLIW	TRBV9	TRBJ1-4	CASSVDPGNSEKLFF	KLGGALQAK
3540	TRAV14DV4	TRAJ20	CAMREGENDYKLSF	TRBV9	TRBJ1-4	CASSSGQGGKLFF	KLGGALQAK
3542	TRAV19	TRAJ26	CALGPYGQNFVF	TRBV9	TRBJ1-4	CASSAGGGATNEKLFF	KLGGALQAK
3550	TRAV13-2	TRAJ5	CAETDQRMDTGRRALTF	TRBV10-2	TRBJ1-5	CASSEGGHPFNQPQHF	KLGGALQAK
3551	TRAV29DV5	TRAJ34	CAAPLDKLIF	TRBV10-2	TRBJ1-5	CASSPGTGGFQPQHF	KLGGALQAK
3555	TRAV12-2	TRAJ52	CAGGAGGTSYGKLTF	TRBV10-3	TRBJ1-5	CAISSGGNNQPQHF	KLGGALQAK
3559	TRAV14DV4	TRAJ52	CAMTPRGGTSYGKLTF	TRBV10-3	TRBJ1-5	CAISISELQPQHF	KLGGALQAK
3561	TRAV20	TRAJ52	CAVRRAGGTSYGKLTF	TRBV10-3	TRBJ1-5	CAISESEGAIQPQHF	KLGGALQAK
3566	TRAV14DV4	TRAJ22	CAMRRPISSGSARQLTF	TRBV11-2	TRBJ1-5	CASSSRTGAVQPQHF	KLGGALQAK
3570	TRAV1-2	TRAJ34	CAVRRTDKLIF	TRBV12-3	TRBJ1-5	CASSSKTGGDQPQHF	KLGGALQAK
3571	TRAV10	TRAJ6	CVVSTRSPSGGSYIPTF	TRBV12-3	TRBJ1-5	CASSLGIWNRSGLIQPQHF	KLGGALQAK
3577	TRAV1-1	TRAJ26	CAVRDSDYGQNFVF	TRBV12-4	TRBJ1-5	CASSQQGGQPQHF	KLGGALQAK
3578	TRAV1-2	TRAJ24	CATGGTTDSWGKLQF	TRBV12-4	TRBJ1-5	CASSLRVGLDQPQHF	KLGGALQAK
3580	TRAV10	TRAJ15	CVVGPETGTALIF	TRBV12-4	TRBJ1-5	CASSWTIAQPQHF	KLGGALQAK
3581	TRAV12-1	TRAJ43	CVVISSEGDMRF	TRBV12-4	TRBJ1-5	CASSHGGGMGQPQHF	KLGGALQAK
3582	TRAV12-3	TRAJ9	CAMSEGTGGFKTIF	TRBV12-4	TRBJ1-5	CASSFTSRVFGQPQHF	KLGGALQAK
3583	TRAV13-1	TRAJ6	CAATRSGGSYIPTF	TRBV12-4	TRBJ1-5	CASSPALWVSNQPQHF	KLGGALQAK
3584	TRAV14DV4	TRAJ49	CAMRVMDTGNQFYF	TRBV12-4	TRBJ1-5	CASSFYGGDQPQHF	KLGGALQAK
3585	TRAV19	TRAJ27	CALSGLTNAGKSTF	TRBV12-4	TRBJ1-5	CASSLGQGTANQPQHF	KLGGALQAK
3588	TRAV20	TRAJ34	CAVQASDNTDKLIF	TRBV12-4	TRBJ1-5	CASSYRFGSNQPQHF	KLGGALQAK
3589	TRAV21	TRAJ10	CAVRFTGGGNKLTF	TRBV12-4	TRBJ1-5	CASSLGTVWYSNQPQHF	KLGGALQAK
3597	TRAV12-3	TRAJ37	CAMSVGSGNTGKLIF	TRBV12-5	TRBJ1-5	CASGRTDNSNQPQHF	KLGGALQAK
3598	TRAV23DV6	TRAJ41	CAASLLSNSGYALNF	TRBV12-5	TRBJ1-5	CASGFQGINQPQHF	KLGGALQAK
3604	TRAV10	TRAJ45	CVVTYSGGGADGLTF	TRBV15	TRBJ1-5	CATSRDLGINQPQHF	KLGGALQAK
3605	TRAV12-2	TRAJ13	CAVNKAGGYQKVTF	TRBV15	TRBJ1-5	CATSSRQGMKVSQPQHF	KLGGALQAK
3609	TRAV17	TRAJ8	CATDGSTGFQKLVF	TRBV15	TRBJ1-5	CATSTGDSNQPQHF	KLGGALQAK
3610	TRAV19	TRAJ27	CALSEQETNAGKSTF	TRBV15	TRBJ1-5	CATSRDLGGGNQPQHF	KLGGALQAK
3611	TRAV19	TRAJ50	CALSERLKTSYDKVIF	TRBV15	TRBJ1-5	CATSGLWDRGLGNQPQHF	KLGGALQAK
3612	TRAV20	TRAJ4	CAVQGYGTGGYNKLIF	TRBV15	TRBJ1-5	CATSRDVTGSNQPQHF	KLGGALQAK
3613	TRAV27	TRAJ22	CAGDFSSGSARQLTF	TRBV15	TRBJ1-5	CATSREVGVLQPQHF	KLGGALQAK
3615	TRAV38-2DV8	TRAJ39	CAYRSGNNAGNMLTF	TRBV15	TRBJ1-5	CATSPRQGQNQPQHF	KLGGALQAK
3619	TRAV21	TRAJ32	CAVRRYGGATNKLIF	TRBV16	TRBJ1-5	CASSQSDLPQHF	KLGGALQAK
3620	TRAV19	TRAJ42	CALSEPLWEGGSQGNLIF	TRBV18	TRBJ1-5	CASSPREGSIFQPQHF	KLGGALQAK
3621	TRAV24	TRAJ52	CAFIGDAGGTSYGKLTF	TRBV18	TRBJ1-5	CASSQGDGVQPQHF	KLGGALQAK
3622	TRAV26-2	TRAJ40	CILRDRTSGTYKYIF	TRBV18	TRBJ1-5	CASSPIRGNQPQHF	KLGGALQAK
3624	TRAV38-2DV8	TRAJ21	CAYRSRVYNFNKFYF	TRBV18	TRBJ1-5	CASSPGPQDPFYSNQPQHF	KLGGALQAK
3626	TRAV1-2	TRAJ40	CAPHRSGTYKYIF	TRBV19	TRBJ1-5	CASSPRDRGMEPQHF	KLGGALQAK
3629	TRAV12-1	TRAJ8	CVVNRVNTGFQKLVF	TRBV19	TRBJ1-5	CASSTWDSNQPQHF	KLGGALQAK
3630	TRAV12-1	TRAJ8	CVVNTMNTGFQKLVF	TRBV19	TRBJ1-5	CASTTWDSNQPQHF	KLGGALQAK
3631	TRAV12-2	TRAJ27	CAVTSNAGKSTF	TRBV19	TRBJ1-5	CASSRDGNQPQHF	KLGGALQAK
3634	TRAV13-1	TRAJ43	CAASGGGDNDMRF	TRBV19	TRBJ1-5	CASSIGARGSNQPQHF	KLGGALQAK
3635	TRAV14DV4	TRAJ12	CAMRALGGSSYKLIF	TRBV19	TRBJ1-5	CASSIDSGTSSPQHF	KLGGALQAK
3639	TRAV14DV4	TRAJ53	CAMRDANSGGSNYKLTF	TRBV19	TRBJ1-5	CASSISGHTQPQHF	KLGGALQAK
3640	TRAV17	TRAJ23	CATDHYNQGGKLIF	TRBV19	TRBJ1-5	CASDRASNQPQHF	KLGGALQAK
3641	TRAV17	TRAJ30	CATDWNRDDKIIF	TRBV19	TRBJ1-5	CASSTGGFNQPQHF	KLGGALQAK
3642	TRAV17	TRAJ48	CATERTNFGNEKLTF	TRBV19	TRBJ1-5	CASSIGSGVRSNQPQHF	KLGGALQAK
3647	TRAV19	TRAJ30	CALTMNRDDKIIF	TRBV19	TRBJ1-5	CASSFNPPNQPQHF	KLGGALQAK
3651	TRAV21	TRAJ8	CAVGVKMNTGFQKLVF	TRBV19	TRBJ1-5	CASSIPDRGEAQPQHF	KLGGALQAK
3653	TRAV25	TRAJ33	CAAMDSNYQLIW	TRBV19	TRBJ1-5	CASSVGFTGGNQPQHF	KLGGALQAK
3656	TRAV27	TRAJ40	CAGVSSGTYKYIF	TRBV19	TRBJ1-5	CASSIASWAWGQPQHF	KLGGALQAK
3657	TRAV29DV5	TRAJ30	CAAGGDDKIIF	TRBV19	TRBJ1-5	CASSITGGWRQPQHF	KLGGALQAK
3658	TRAV29DV5	TRAJ50	CATKTSYDKVIF	TRBV19	TRBJ1-5	CASSTYSNQPQHF	KLGGALQAK
3659	TRAV29DV5	TRAJ52	CAASEGGGTSYGKLTF	TRBV19	TRBJ1-5	CASSIGQGLNQPQHF	KLGGALQAK
3667	TRAV4	TRAJ28	CLVGSGAGSYQLTF	TRBV19	TRBJ1-5	CASSGDRVGLELQPQHF	KLGGALQAK
3668	TRAV41	TRAJ30	CAVFSGDDKIIF	TRBV19	TRBJ1-5	CASSSTGYGNQPQHF	KLGGALQAK
3670	TRAV41	TRAJ54	CAVKSYQGAQKLVF	TRBV19	TRBJ1-5	CASSTDRYVRSNQPQHF	KLGGALQAK
3672	TRAV8-2	TRAJ23	CVVSPERFYNQGGKLIF	TRBV19	TRBJ1-5	CASSIVGQPQHF	KLGGALQAK
3681	TRAV21	TRAJ33	CAVEGWDSNYQLIW	TRBV2	TRBJ1-5	CASSEGQPQHF	KLGGALQAK
3682	TRAV22	TRAJ58	CAVGVTSGSRLTF	TRBV2	TRBJ1-5	CASSPGQGYNQPQHF	KLGGALQAK
3685	TRAV1-2	TRAJ15	CAVRVLNQAGTALIF	TRBV20-1	TRBJ1-5	CSARELTVQPQHF	KLGGALQAK
3687	TRAV10	TRAJ26	CVVTPYGQNFVF	TRBV20-1	TRBJ1-5	CSAGTKRDRAQPQHF	KLGGALQAK
3689	TRAV12-1	TRAJ49	CVANTGNQFYF	TRBV20-1	TRBJ1-5	CSARDLGQLNQPQHF	KLGGALQAK
3691	TRAV12-2	TRAJ39	CAVNAGNMLTF	TRBV20-1	TRBJ1-5	CSARDHRAEGQPQHF	KLGGALQAK
3694	TRAV14DV4	TRAJ17	CAMREGSPIKAAGNKLTF	TRBV20-1	TRBJ1-5	CSARGGVAILNSNQPQHF	KLGGALQAK
3695	TRAV14DV4	TRAJ28	CAMREGAYSGAGSYQLTF	TRBV20-1	TRBJ1-5	CSARGGDNQPQHF	KLGGALQAK
3697	TRAV29DV5	TRAJ29	CAASAGSGNTPLVF	TRBV20-1	TRBJ1-5	CSARDDRGALSNQPQHF	KLGGALQAK
3701	TRAV5	TRAJ10	CAEWGGGNKLTF	TRBV20-1	TRBJ1-5	CSAGDISNQPQHF	KLGGALQAK
3710	TRAV1-2	TRAJ32	CAVRPLYGGATNKLIF	TRBV24-1	TRBJ1-5	CATSEGTVSNQPQHF	KLGGALQAK
3712	TRAV14DV4	TRAJ29	CAMRGSASGNTPLVF	TRBV24-1	TRBJ1-5	CATSDNDRGHSQPQHF	KLGGALQAK
3713	TRAV14DV4	TRAJ49	CAMREGPNTGNQFYF	TRBV24-1	TRBJ1-5	CATSDNDRGGGQPQHF	KLGGALQAK
3715	TRAV29DV5	TRAJ50	CAAMKTSYDKVIF	TRBV24-1	TRBJ1-5	CATSDLPGPHFQPQHF	KLGGALQAK
3717	TRAV5	TRAJ4	CAEFRFSGGYNKLIF	TRBV24-1	TRBJ1-5	CATSEGQGASQPQHF	KLGGALQAK
3722	TRAV39	TRAJ30	CAVDMDPRDDKIIF	TRBV25-1	TRBJ1-5	CASSDSGEPQHF	KLGGALQAK
3723	TRAV12-1	TRAJ17	CVVNDKAAGNKLTF	TRBV27	TRBJ1-5	CASSLGSSQPQHF	KLGGALQAK
3730	TRAV13-1	TRAJ44	CAASISGTASKLTF	TRBV27	TRBJ1-5	CASSYQDGQPQHF	KLGGALQAK
3731	TRAV13-1	TRAJ8	CAASGFQKLVF	TRBV27	TRBJ1-5	CASSLEGVEQPQHF	KLGGALQAK
3733	TRAV13-2	TRAJ6	CAENGRGSYIPTF	TRBV27	TRBJ1-5	CASSHGQGDQPQHF	KLGGALQAK
3736	TRAV14DV4	TRAJ5	CAMREALPMDTGRRALTF	TRBV27	TRBJ1-5	CASSLIGESNQPQHF	KLGGALQAK
3737	TRAV17	TRAJ27	CATDLNTNAGKSTF	TRBV27	TRBJ1-5	CASGTPNSNQPQHF	KLGGALQAK
3738	TRAV19	TRAJ13	CALSEARFGYQKVTF	TRBV27	TRBJ1-5	CASSLSTGSNQPQHF	KLGGALQAK
3739	TRAV19	TRAJ24	CALSEPEFRGKFQF	TRBV27	TRBJ1-5	CASSLDRVNQPQHF	KLGGALQAK
3741	TRAV19	TRAJ54	CALSEIQGAQKLVF	TRBV27	TRBJ1-5	CASGAANQPQHF	KLGGALQAK
3743	TRAV21	TRAJ28	CAVSHSGAGSYQLTF	TRBV27	TRBJ1-5	CASSSLAGSNQPQHF	KLGGALQAK
3744	TRAV21	TRAJ42	CAVPLYGGSQGNLIF	TRBV27	TRBJ1-5	CASSLAGLGNQPQHF	KLGGALQAK
3746	TRAV21	TRAJ58	CAVPNFRRTSGSRLTF	TRBV27	TRBJ1-5	CASSPGYIGGNQPQHF	KLGGALQAK
3748	TRAV24	TRAJ43	CAFYNNDMRF	TRBV27	TRBJ1-5	CASSWTGGMWPQHF	KLGGALQAK
3752	TRAV30	TRAJ49	CGTESNTGNQFYF	TRBV27	TRBJ1-5	CASSLLTGNQPQHF	KLGGALQAK
3754	TRAV38-2DV8	TRAJ4	CAYRSAGAPFSGGYNKLIF	TRBV27	TRBJ1-5	CASSLLGSNQPQHF	KLGGALQAK
3756	TRAV4	TRAJ30	CLVVSMNRDDKIIF	TRBV27	TRBJ1-5	CASSLSTANQPQHF	KLGGALQAK
3757	TRAV41	TRAJ54	CAVQGAQKLVF	TRBV27	TRBJ1-5	CASSPEIGGNQPQHF	KLGGALQAK
3758	TRAV5	TRAJ43	CAESMDNDMRF	TRBV27	TRBJ1-5	CASSWDRHKPQHF	KLGGALQAK
3759	TRAV6	TRAJ30	CALDGGRDDKIIF	TRBV27	TRBJ1-5	CASSRGDNQPQHF	KLGGALQAK
3760	TRAV8-1	TRAJ40	CAVPSSGTYKYIF	TRBV27	TRBJ1-5	CASSLGYGQEVEWPQHF	KLGGALQAK
3761	TRAV8-2	TRAJ12	CVVSDFQWMDSSYKLIF	TRBV27	TRBJ1-5	CASRILGTGNQPQHF	KLGGALQAK
3762	TRAV8-3	TRAJ20	CAVDDYKLSF	TRBV27	TRBJ1-5	CASSLSQNSNQPQHF	KLGGALQAK
3764	TRAV8-4	TRAJ45	CAVSYSGGGADGLTF	TRBV27	TRBJ1-5	CASSWTGGMWPQHF	AVFDRKSDAK
3768	TRAV19	TRAJ21	CALSEESYNFNKFYF	TRBV28	TRBJ1-5	CASSSLRGSNQPQHF	KLGGALQAK
3769	TRAV20	TRAJ32	CAVQASGATNKLIF	TRBV28	TRBJ1-5	CASRETGGAQPQHF	KLGGALQAK
3771	TRAV8-4	TRAJ8	CAVSDRGVNTGFQKLVF	TRBV28	TRBJ1-5	CASSLENIRLQSNQPQHF	KLGGALQAK
3777	TRAV38-2DV8	TRAJ40	CAYRSRTSGTYKYIF	TRBV29-1	TRBJ1-5	CSAMDSYQPQHF	KLGGALQAK
3781	TRAV12-2	TRAJ33	CAVLEDSNYQLIW	TRBV3-1	TRBJ1-5	CASSQGAEQWPQHF	KLGGALQAK
3784	TRAV19	TRAJ36	CALSQLYSGANNLFF	TRBV3-1	TRBJ1-5	CASSQDLDRGPSGQPQHF	KLGGALQAK
3787	TRAV29DV5	TRAJ31	CAASADARLMF	TRBV3-1	TRBJ1-5	CASSQDLDRGPSGQPQHF	KLGGALQAK
3793	TRAV12-1	TRAJ34	CVVIPFTDKLIF	TRBV30	TRBJ1-5	CAWSSYGVSNQPQHF	KLGGALQAK
3794	TRAV26-1	TRAJ12	CIVRLDSSYKLIF	TRBV30	TRBJ1-5	CAWTLGTGNQPQHF	KLGGALQAK
3796	TRAV1-1	TRAJ23	CAWGGGKLIF	TRBV4-1	TRBJ1-5	CASSQGQGDQPQHF	KLGGALQAK
3797	TRAV12-2	TRAJ53	CAVMGGGSNYKLTF	TRBV4-1	TRBJ1-5	CASSPPRYSNQPQHF	KLGGALQAK
3801	TRAV13-1	TRAJ43	CAVSSVDNNDMRF	TRBV4-1	TRBJ1-5	CASSQVLGQANQPQHF	KLGGALQAK
3804	TRAV19	TRAJ57	CALSEAKDEGSEKLVF	TRBV4-1	TRBJ1-5	CASSLSLHGNQPQHF	KLGGALQAK
3805	TRAV23DV6	TRAJ20	CAARGYDYKLSF	TRBV4-1	TRBJ1-5	CASSPRDGFNQPQHF	KLGGALQAK
3806	TRAV3	TRAJ13	CAVRASGGYQKVTF	TRBV4-1	TRBJ1-5	CASSQDGTAYSNQPQHF	KLGGALQAK
3808	TRAV4	TRAJ40	CLRNSGTYKYIF	TRBV4-1	TRBJ1-5	CASSQDQQPQHF	KLGGALQAK
3811	TRAV12-1	TRAJ31	CVVPRNNNARLMF	TRBV4-2	TRBJ1-5	CASSQDRGLNQPQHF	KLGGALQAK
3813	TRAV26-2	TRAJ30	CILRDRDDKIIF	TRBV4-2	TRBJ1-5	CASSQEGQLNQPQHF	KLGGALQAK
3820	TRAV9-2	TRAJ28	CALSDPSGAGSYQLTF	TRBV4-3	TRBJ1-5	CASSQDRALNQPQHF	KLGGALQAK
3822	TRAV13-2	TRAJ15	CAENPPSNQAGTALIF	TRBV5-1	TRBJ1-5	CASSAGTGIYQPQHF	KLGGALQAK
3826	TRAV29DV5	TRAJ53	CAAKLKLTGEGSNYKLTF	TRBV5-1	TRBJ1-5	CASSLGSYSNQPQHF	KLGGALQAK
3827	TRAV35	TRAJ28	CAGRKAGSYQLTF	TRBV5-1	TRBJ1-5	CASSLRGGQPQHF	KLGGALQAK
3828	TRAV8-3	TRAJ33	CAVGADSNYQLIW	TRBV5-1	TRBJ1-5	CASSLGDSNQPQHF	KLGGALQAK
3830	TRAV10	TRAJ24	CVFTDSWGKFQF	TRBV5-4	TRBJ1-5	CASSSGVGPQHF	KLGGALQAK
3844	TRAV1-2	TRAJ15	CAVRGVHQAGTALIF	TRBV5-5	TRBJ1-5	CASSPNSNQPQHF	KLGGALQAK
3846	TRAV14DV4	TRAJ47	CAMREMEYGNKLVF	TRBV5-5	TRBJ1-5	CASSAQGALSFYSNQPQHF	KLGGALQAK
3847	TRAV20	TRAJ40	CAVQENSGTYKYIF	TRBV5-5	TRBJ1-5	CASSLANQGYQPQHF	KLGGALQAK
3852	TRAV14DV4	TRAJ4	CAMRPPFRGGYNKLIF	TRBV5-6	TRBJ1-5	CASSSRDSQNQPQHF	AVFDRKSDAK
3853	TRAV14DV4	TRAJ4	CAMRPPFRGGYNKLIF	TRBV5-6	TRBJ1-5	CVSSSRDSQNQPQHF	KLGGALQAK
3859	TRAV21	TRAJ23	CAVSPLYNQGGKLIF	TRBV5-6	TRBJ1-5	CASTKRGGTTSNQPQHF	KLGGALQAK
3862	TRAV29DV5	TRAJ9	CAASGRTGGFKTIF	TRBV5-6	TRBJ1-5	CASSFYRDGDHQPQHF	KLGGALQAK
3863	TRAV3	TRAJ32	CAVRVLYGGATNKLIF	TRBV5-6	TRBJ1-5	CASSLEGGGLSNQPQHF	KLGGALQAK
3866	TRAV8-1	TRAJ10	CAVNAGITGGGNKLTF	TRBV5-6	TRBJ1-5	CASSRSLGNQPQHF	KLGGALQAK
3869	TRAV1-2	TRAJ20	CAVRERDYKLSF	TRBV5-8	TRBJ1-5	CAYRGSNQPQHF	KLGGALQAK
3872	TRAV21	TRAJ12	CAVRPRMDSSYKLIF	TRBV5-8	TRBJ1-5	CASSFSSGWDQPQHF	KLGGALQAK
3873	TRAV25	TRAJ24	CAGRLVTDSWGKLQF	TRBV5-8	TRBJ1-5	CASSLAGAYSNQPQHF	KLGGALQAK
3874	TRAV19	TRAJ52	CALGNAGGTSYGKLTF	TRBV6-1	TRBJ1-5	CASTIDGWGNQPQHF	KLGGALQAK
3875	TRAV23DV6	TRAJ43	CAASGNHDMRF	TRBV6-1	TRBJ1-5	CASSEAPDGNQPQHF	KLGGALQAK
3877	TRAV26-2	TRAJ54	CILRLYQGAQKLVF	TRBV6-1	TRBJ1-5	CASSWLGRVWGNQPQHF	KLGGALQAK
3878	TRAV8-1	TRAJ20	CAVNAGDDYKLSF	TRBV6-1	TRBJ1-5	CASRGVQPQHF	KLGGALQAK
3882	TRAV12-2	TRAJ24	CAAPTDSWGKLQF	TRBV6-3	TRBJ1-5	CASSPGGHQPQHF	KLGGALQAK
3883	TRAV12-2	TRAJ24	CAVNTDSWGKLQF	TRBV6-3	TRBJ1-5	CASSYGSNQPQHF	KLGGALQAK
3886	TRAV17	TRAJ54	CATDVQGAQKLVF	TRBV6-3	TRBJ1-5	CASSYISGGNQPQHF	KLGGALQAK
3888	TRAV21	TRAJ57	CAVATQGGSEKLVF	TRBV6-3	TRBJ1-5	CASSYAVGNQPQHF	KLGGALQAK
3890	TRAV27	TRAJ26	CAGAGDYGQNFVF	TRBV6-3	TRBJ1-5	CASSNRRGDQPQHF	KLGGALQAK
3892	TRAV5	TRAJ31	CAESPNNARLMF	TRBV6-3	TRBJ1-5	CASSYSGTDTFYSNQPQHF	KLGGALQAK
3895	TRAV8-4	TRAJ20	CAVIQINDYKLSF	TRBV6-3	TRBJ1-5	CASSYGTGQPQHF	KLGGALQAK
3897	TRAV8-6	TRAJ57	CAVSYQGGSEKLVF	TRBV6-3	TRBJ1-5	CASSYSTGADQPQHF	KLGGALQAK
3900	TRAV1-2	TRAJ33	CAVLDSNYQLIW	TRBV6-4	TRBJ1-5	CASSGTGNQPQHF	KLGGALQAK
3902	TRAV8-3	TRAJ11	CAVVMNSGYSTLTF	TRBV6-4	TRBJ1-5	CASSENSNQPQHF	KLGGALQAK
3904	TRAV12-2	TRAJ13	CAVTQGYQKVTF	TRBV6-5	TRBJ1-5	CASSYLGEGQPQHF	KLGGALQAK
3905	TRAV12-2	TRAJ24	CAALDSWGKFQF	TRBV6-5	TRBJ1-5	CASRTRGRDQPQHF	KLGGALQAK
3908	TRAV12-3	TRAJ48	CAMSYTNFGNEKLTF	TRBV6-5	TRBJ1-5	CASSYSTGRPQHF	KLGGALQAK
3910	TRAV14DV4	TRAJ30	CAMRERADDKIIF	TRBV6-5	TRBJ1-5	CASRSGPVNQPQHF	KLGGALQAK
3912	TRAV14DV4	TRAJ57	CAMTVIPAKGGSEKLVF	TRBV6-5	TRBJ1-5	CASSIQPNSNQPQHF	KLGGALQAK
3913	TRAV19	TRAJ30	CALSGKDDKIIF	TRBV6-5	TRBJ1-5	CASSYSPSFSNQPQHF	KLGGALQAK
3917	TRAV21	TRAJ52	CAVMKDPNAGGTSYGKLTF	TRBV6-5	TRBJ1-5	CASSYAPNQPQHF	KLGGALQAK
3920	TRAV38-1	TRAJ30	CAFDRDDKIIF	TRBV6-5	TRBJ1-5	CASSTQGGNQPQHF	KLGGALQAK
3922	TRAV38-2DV8	TRAJ54	CAYQGAQKLVF	TRBV6-5	TRBJ1-5	CASSYGGSSGPQHF	KLGGALQAK
3924	TRAV8-2	TRAJ26	CVVSDLSNYGQNFVF	TRBV6-5	TRBJ1-5	CASSPSDRVVEPQHF	KLGGALQAK
3935	TRAV19	TRAJ39	CALSENNNAGNMLTF	TRBV7-2	TRBJ1-5	CASREGLGNNQPQHF	KLGGALQAK
3939	TRAV13-1	TRAJ18	CAASRGDRGSTLGRLYF	TRBV7-6	TRBJ1-5	CASGEGQPQHF	KLGGALQAK
3942	TRAV21	TRAJ54	CAVRSSLIQGAQKLVF	TRBV7-6	TRBJ1-5	CASSLAEGHQPQHF	KLGGALQAK
3944	TRAV5	TRAJ12	CAEPLMDSSYKLIF	TRBV7-6	TRBJ1-5	CASSLKTGAVNQPQHF	RLRAEAQVK
3948	TRAV14DV4	TRAJ53	CAMRLYYSGGSNYKLTF	TRBV7-8	TRBJ1-5	CASSLDRTGGLGDRQPQHF	KLGGALQAK
3949	TRAV19	TRAJ26	CALSEDNYGQNFVF	TRBV7-8	TRBJ1-5	CASSLSSRASNQPQHF	KLGGALQAK
3950	TRAV19	TRAJ29	CALRNSGNTPLVF	TRBV7-8	TRBJ1-5	CASSLGPPNNQPQHF	KLGGALQAK
3952	TRAV29DV5	TRAJ52	CAASALWGGGKLTF	TRBV7-8	TRBJ1-5	CASSFIPDRGNQPQHF	KLGGALQAK
3954	TRAV10	TRAJ4	CVVRAGGYNKLIF	TRBV7-9	TRBJ1-5	CASSLTPGEYSNQPQHF	KLGGALQAK
3955	TRAV12-3	TRAJ37	CAISSNTGKLIF	TRBV7-9	TRBJ1-5	CASSLSTGNSNQPQHF	KLGGALQAK
3956	TRAV12-3	TRAJ40	CAMTGSNSGTYKYIF	TRBV7-9	TRBJ1-5	CASSLGTQPQHF	KLGGALQAK
3957	TRAV13-1	TRAJ30	CAERDDKIIF	TRBV7-9	TRBJ1-5	CASSLMDSNQPQHF	KLGGALQAK
3959	TRAV14DV4	TRAJ22	CAMRRPISSGSARQLTF	TRBV7-9	TRBJ1-5	CASSLGQGYQPQHF	KLGGALQAK
3960	TRAV14DV4	TRAJ24	CAMRESDSWGKFQF	TRBV7-9	TRBJ1-5	CASSLVGAGENQPQHF	KLGGALQAK
3961	TRAV14DV4	TRAJ32	CAMRGRYGGATNKLIF	TRBV7-9	TRBJ1-5	CASNSGVQPQHF	KLGGALQAK
3964	TRAV17	TRAJ20	CATTNDYKLSF	TRBV7-9	TRBJ1-5	CASSGALQDSNQPQHF	KLGGALQAK
3967	TRAV20	TRAJ30	CAVQAKDDKIIF	TRBV7-9	TRBJ1-5	CASSFGVPHGWEDQPQHF	KLGGALQAK
3971	TRAV30	TRAJ57	CGTEEVNKGGSEKLVF	TRBV7-9	TRBJ1-5	CASSSVRDRDRSQPQHF	KLGGALQAK
3973	TRAV4	TRAJ43	CLVGEGYNNNDMRF	TRBV7-9	TRBJ1-5	CASSLVDTTNQPQHF	KLGGALQAK
3978	TRAV8-6	TRAJ45	CAVIPQGDGLTF	TRBV7-9	TRBJ1-5	CASSFMDGGQPQHF	KLGGALQAK
3981	TRAV13-1	TRAJ48	CAAKVYGNEKLTF	TRBV9	TRBJ1-5	CASSVGDSPPQPQHF	KLGGALQAK
3985	TRAV29DV5	TRAJ45	CAASDWAGGGADGLTF	TRBV9	TRBJ1-5	CASSATPLRQPQHF	KLGGALQAK
3988	TRAV17	TRAJ39	CATGYNNAGNMLTF	TRBV10-1	TRBJ1-6	CASQGSNSPLHF	KLGGALQAK
3990	TRAV41	TRAJ48	CAVRARGFGNEKLTF	TRBV10-3	TRBJ1-6	CAISKIWGLGSSPLHF	KLGGALQAK
3993	TRAV12-2	TRAJ45	CAVNGAYSGGGADGLTF	TRBV11-1	TRBJ1-6	CASSPGLGSPLHF	KLGGALQAK
4000	TRAV21	TRAJ33	CAVSNYQLIW	TRBV11-2	TRBJ1-6	CASSLAGWSYNSPLHF	KLGGALQAK
4005	TRAV17	TRAJ26	CATDSYGQNFVF	TRBV12-3	TRBJ1-6	CASSFGIDSPLHF	KLGGALQAK
4007	TRAV24	TRAJ52	CARHPANAGGTSYGKLTF	TRBV12-4	TRBJ1-6	CASSLELGGQFPWDSPLHF	RLRAEAQVK
4008	TRAV29DV5	TRAJ45	CAAKWGGGADGLTF	TRBV12-4	TRBJ1-6	CASSFNAALNSPLHF	KLGGALQAK
4012	TRAV19	TRAJ49	CALRAGNQFYF	TRBV13	TRBJ1-6	CASSLMRGGTYNSPLHF	AVFDRKSDAK
4013	TRAV21	TRAJ37	CAVVLFGSSNTGKLIF	TRBV13	TRBJ1-6	CASSLAAGAVNSPLHF	KLGGALQAK
4014	TRAV25	TRAJ26	CAGQEGQNFVF	TRBV13	TRBJ1-6	CASRIKGAWNSPLHF	KLGGALQAK
4016	TRAV8-1	TRAJ26	CAVNAGNYGQNFVF	TRBV13	TRBJ1-6	CASSLGDRDDSPLHF	KLGGALQAK
4019	TRAV12-1	TRAJ28	CVVWGYSGAGSYQLTF	TRBV14	TRBJ1-6	CASSQERNSPLHF	KLGGALQAK
4025	TRAV38-1	TRAJ43	CAFIPLNDMRF	TRBV15	TRBJ1-6	CATSSSRDSNSPLHF	KLGGALQAK
4026	TRAV21	TRAJ54	CAVRSSLIQGAQKLVF	TRBV18	TRBJ1-6	CASSPEGQTGSPLHF	KLGGALQAK
4027	TRAV8-4	TRAJ7	CAVSDRYGNNRLAF	TRBV18	TRBJ1-6	CASSPPAGGQNSPLHF	KLGGALQAK
4029	TRAV12-1	TRAJ37	CVVNTGNTGKLIF	TRBV19	TRBJ1-6	CASRTGGNSPLHF	KLGGALQAK
4030	TRAV12-1	TRAJ8	CVVNTGFQKLVF	TRBV19	TRBJ1-6	CASSVGPGESPLHF	KLGGALQAK
4034	TRAV19	TRAJ23	CALSEAGFYNQGGKLIF	TRBV19	TRBJ1-6	CASSIVSGDSYNSPLHF	KLGGALQAK
4036	TRAV20	TRAJ20	CAVLSNDYKLSF	TRBV19	TRBJ1-6	CASSSTGWGGSSPLHF	KLGGALQAK
4037	TRAV21	TRAJ38	CAVSPVNAGNNRKLIW	TRBV19	TRBJ1-6	CASSMGRRSSYNSPLHF	KLGGALQAK
4038	TRAV21	TRAJ43	CAVTPPGDMRF	TRBV19	TRBJ1-6	CASSIGQGQSPLHF	KLGGALQAK
4039	TRAV26-1	TRAJ40	CIVRVASASGTYKYIF	TRBV19	TRBJ1-6	CASSHGTGYNSPLHF	KLGGALQAK
4040	TRAV26-2	TRAJ53	CILIKPVWNSGGSNYKLTF	TRBV19	TRBJ1-6	CASSMGGSSYNSPLHF	KLGGALQAK
4041	TRAV29DV5	TRAJ34	CAASVKTDKLIF	TRBV19	TRBJ1-6	CASTDRQGADSPLHF	KLGGALQAK
4045	TRAV1-2	TRAJ43	CAVRDYNNNDMRF	TRBV2	TRBJ1-6	CASSKTEAGSPLHF	KLGGALQAK
4046	TRAV12-1	TRAJ12	CVVNSMDSSYKLIF	TRBV2	TRBJ1-6	CASRGLGGTDSPLHF	KLGGALQAK
4049	TRAV27	TRAJ29	CAGPSGNTPLVF	TRBV2	TRBJ1-6	CASTSQQAHDSPLHF	KLGGALQAK
4050	TRAV4	TRAJ45	CLVAEGSGGGADGLTF	TRBV2	TRBJ1-6	CASSEVTGAVNSPLHF	KLGGALQAK
4052	TRAV1-2	TRAJ33	CAVMDSNYQLIW	TRBV20-1	TRBJ1-6	CSARRGTGGSPLHF	KLGGALQAK
4068	TRAV21	TRAJ5	CAVLGANAGRRALTF	TRBV25-1	TRBJ1-6	CASSDRDTDYNSPLHF	KLGGALQAK
4069	TRAV9-2	TRAJ39	CALRDNNAGNMLTF	TRBV25-1	TRBJ1-6	CASSELEKGGNSPLHF	KLGGALQAK
4075	TRAV13-1	TRAJ43	CAPHNNDMRF	TRBV27	TRBJ1-6	CASKDRGDYSPLHF	KLGGALQAK
4076	TRAV13-1	TRAJ7	CAASVYGNNRLAF	TRBV27	TRBJ1-6	CASSLQNSPLHF	KLGGALQAK
4078	TRAV13-2	TRAJ15	CAENIFQAGTALIF	TRBV27	TRBJ1-6	CASSLSKGLSSPLHF	KLGGALQAK
4079	TRAV14DV4	TRAJ53	CAMRPLLGGSNYKLTF	TRBV27	TRBJ1-6	CASYPGTENNSPLHF	KLGGALQAK
4085	TRAV19	TRAJ43	CALSEASNNDMRF	TRBV27	TRBJ1-6	CASSLSQFSPLHF	KLGGALQAK
4088	TRAV21	TRAJ17	CAVDKAAGNKLTF	TRBV27	TRBJ1-6	CASSLLQGLDSPLHF	KLGGALQAK
4091	TRAV26-2	TRAJ29	CILFSGNTPLVF	TRBV27	TRBJ1-6	CASSLMMAGNSPLHF	KLGGALQAK
4095	TRAV6	TRAJ7	CALAVYGNNRLAF	TRBV27	TRBJ1-6	CASSLPTGGQNSPLHF	KLGGALQAK
4096	TRAV8-2	TRAJ42	CVVTVRTHGGSQGNLIF	TRBV27	TRBJ1-6	CASSPRGSPLHF	KLGGALQAK
4097	TRAV8-3	TRAJ20	CAGLQNKWDYKLSF	TRBV27	TRBJ1-6	CASSLSPGVIFSYNSPLHF	KLGGALQAK
4098	TRAV8-4	TRAJ30	CAVSERLWDDKIIF	TRBV27	TRBJ1-6	CASSLPGTGGSPLHF	KLGGALQAK
4100	TRAV8-6	TRAJ27	CAVSDHTNAGKSTF	TRBV27	TRBJ1-6	CASKIVDEVGALHF	KLGGALQAK
4122	TRAV26-2	TRAJ13	CIGAGMNSGGYQKVTF	TRBV4-1	TRBJ1-6	CASSQVGAGHNSPLHF	KLGGALQAK
4123	TRAV27	TRAJ39	CAGAYINNAGNMLTF	TRBV4-1	TRBJ1-6	CASSQGLGGSPLHF	KLGGALQAK
4125	TRAV38-2DV8	TRAJ12	CAYRSGDSSYKLIF	TRBV4-1	TRBJ1-6	CASSQGAGPNSPLHF	KLGGALQAK
4127	TRAV8-2	TRAJ9	CVVSDNTGGFKTIF	TRBV4-1	TRBJ1-6	CASSQGTGVAFNSPLHF	KLGGALQAK
4129	TRAV21	TRAJ45	CAVTQYSGGGADGLTF	TRBV4-2	TRBJ1-6	CASSQDNPLNSPLHF	KLGGALQAK
4131	TRAV19	TRAJ54	CALSLIQGAQKLVF	TRBV4-3	TRBJ1-6	CASSQGHGQGAFSNSPLHF	KLGGALQAK
4133	TRAV26-2	TRAJ45	CILSRQEGGADGLTF	TRBV4-3	TRBJ1-6	CASSQSGTYNSPLHF	KLGGALQAK
4135	TRAV4	TRAJ33	CLVGDMRGGSNYQLIW	TRBV4-3	TRBJ1-6	CASSQDTGTVNSPLHF	KLGGALQAK
4139	TRAV38-2DV8	TRAJ32	CAYLWGGATNKLIF	TRBV5-1	TRBJ1-6	CASSPGTNQHSPLHF	KLGGALQAK
4142	TRAV25	TRAJ44	CAGIRSVENTGTASKLTF	TRBV5-4	TRBJ1-6	CASSLTGSGDSPLHF	KLGGALQAK
4144	TRAV8-3	TRAJ6	CAVADLSGGSYIPTF	TRBV5-4	TRBJ1-6	CASSPGGSLHF	KLGGALQAK
4146	TRAV12-2	TRAJ3	CAVLRPSRSSASKIIF	TRBV5-5	TRBJ1-6	CASSFDGINSPLHF	KLGGALQAK
4149	TRAV14DV4	TRAJ33	CAMRGSGNYQLIW	TRBV5-6	TRBJ1-6	CASSLESRLNSPLHF	KLGGALQAK
4152	TRAV21	TRAJ49	CAWPNTGNQFYF	TRBV5-8	TRBJ1-6	CASSLVYGSGYSPLHF	KLGGALQAK
4156	TRAV1-2	TRAJ33	CAVKDSNYQLIW	TRBV6-3	TRBJ1-6	CASSYSESGDSPLHF	KLGGALQAK
4161	TRAV19	TRAJ30	CALSEATRDDKIIF	TRBV6-5	TRBJ1-6	CASSPRQGFSPLHF	KLGGALQAK
4173	TRAV20	TRAJ34	CAVQANTDKLIF	TRBV7-7	TRBJ1-6	CASSEDRGSPLHF	KLGGALQAK
4174	TRAV8-2	TRAJ12	CVSRMDSSYKLIF	TRBV7-8	TRBJ1-6	CASSPPTGTDHRSPLHF	KLGGALQAK
4178	TRAV14DV4	TRAJ23	CAMRSQGGKLIF	TRBV7-9	TRBJ1-6	CASSQLEDRVGSPLHF	KLGGALQAK
4184	TRAV29DV5	TRAJ40	CAASASGTYKYIF	TRBV7-9	TRBJ1-6	CASSSIYRGYYSPLHF	KLGGALQAK
4193	TRAV14DV4	TRAJ22	CAMRGSYSGSARQLTF	TRBV10-1	TRBJ2-1	CATRGGLENEQFF	KLGGALQAK
4196	TRAV21	TRAJ22	CAVLPSSGSARQLTF	TRBV10-1	TRBJ2-1	CASSDGDSPYNEQFF	KLGGALQAK
4199	TRAV12-1	TRAJ26	CVVSPNYGQNFVF	TRBV10-2	TRBJ2-1	CASSTGTTLYNEQFF	KLGGALQAK
4200	TRAV12-2	TRAJ43	CAVTPGFNDMRF	TRBV10-2	TRBJ2-1	CASSEKPRGNNEQFF	KLGGALQAK
4203	TRAV21	TRAJ5	CAVRPRGDTGRRALTF	TRBV10-2	TRBJ2-1	CASGGQYNEQFF	KLGGALQAK
4208	TRAV8-2	TRAJ26	CVVRDNYGQNFVF	TRBV10-2	TRBJ2-1	CASSYVQSSYNEQFF	KLGGALQAK
4211	TRAV12-3	TRAJ4	CAIAPGGYNKLIF	TRBV10-3	TRBJ2-1	CAISEDRAPSNEQFF	KLGGALQAK
4212	TRAV13-1	TRAJ34	CAAYNTDKLIF	TRBV10-3	TRBJ2-1	CAISDYAGYNEQFF	RLRAEAQVK
4219	TRAV29DV5	TRAJ49	CAASSTTGNQFYF	TRBV10-3	TRBJ2-1	CAIRTGLAGHNEQFF	KLGGALQAK
4222	TRAV9-2	TRAJ45	CALLYSGGGADGLTF	TRBV10-3	TRBJ2-1	CAIGGDRYNEQFF	KLGGALQAK
4226	TRAV1-2	TRAJ20	CAVRDWGDYKLSF	TRBV11-2	TRBJ2-1	CASSPTGTSESYEQFF	KLGGALQAK
4232	TRAV14DV4	TRAJ4	CAMRGPISGGYNKLIF	TRBV11-2	TRBJ2-1	CASSLAALAGEHEQFF	KLGGALQAK
4236	TRAV17	TRAJ18	CATDALRGSTLGRLYF	TRBV11-2	TRBJ2-1	CASSETGTAFLNEQFF	KLGGALQAK
4239	TRAV19	TRAJ32	CALSGATNKLIF	TRBV11-2	TRBJ2-1	CASSLTQGSYNEQFF	KLGGALQAK
4241	TRAV20	TRAJ49	CAVLVNTGNQFYF	TRBV11-2	TRBJ2-1	CASSLALRGSYNEQFF	KLGGALQAK
4244	TRAV29DV5	TRAJ3	CAASSGYSSASKIIF	TRBV11-2	TRBJ2-1	CASSYSAGGRVNEQFF	RLRAEAQVK
4245	TRAV29DV5	TRAJ49	CAASASGNQFYF	TRBV11-2	TRBJ2-1	CASSFWDNEQFF	KLGGALQAK
4246	TRAV30	TRAJ53	CGTEAGSGGSNYKLTF	TRBV11-2	TRBJ2-1	CASSFGGPIYEQFF	KLGGALQAK
4249	TRAV4	TRAJ9	CLVGDPGNTGGFKTIF	TRBV11-2	TRBJ2-1	CASSLGVTRYNEQFF	KLGGALQAK
4259	TRAV29DV5	TRAJ42	CAASAGGSQGNLIF	TRBV11-3	TRBJ2-1	CASSLEWGGNEQFF	KLGGALQAK
4260	TRAV8-1	TRAJ4	CAVISGYNKLIF	TRBV11-3	TRBJ2-1	CASSLEAGSYNEQFF	KLGGALQAK
4262	TRAV8-4	TRAJ42	CAVSDLYGGSQGNLIF	TRBV11-3	TRBJ2-1	CASSPPGTSGSSSYNEQFF	KLGGALQAK
4266	TRAV12-3	TRAJ47	CAMSEGYGNKLVF	TRBV12-3	TRBJ2-1	CASRYIAGGRNEQFF	KLGGALQAK
4267	TRAV14DV4	TRAJ22	CAMRRPISSGSARQLTF	TRBV12-3	TRBJ2-1	CASSVGTGSYNEQFF	KLGGALQAK
4268	TRAV19	TRAJ44	CALITGTASKLTF	TRBV12-3	TRBJ2-1	CASSFISSYNEQFF	KLGGALQAK
4271	TRAV25	TRAJ24	CAQTDSWGKLQF	TRBV12-3	TRBJ2-1	CASTQGTYYNEQFF	KLGGALQAK
4276	TRAV41	TRAJ32	CAVRPRADGGATNKLIF	TRBV12-3	TRBJ2-1	CASSFHADYNEQFF	KLGGALQAK
4277	TRAV8-2	TRAJ8	CVVSVNTGFQKLVF	TRBV12-3	TRBJ2-1	CASSLNPTGDEQFF	KLGGALQAK
4278	TRAV1-1	TRAJ15	CAVNQAGTALIF	TRBV12-4	TRBJ2-1	CASSLGGAGAWGYEQFF	KLGGALQAK
4279	TRAV10	TRAJ49	CVVSVSGNQFYF	TRBV12-4	TRBJ2-1	CAIVLGTSAYNEQFF	KLGGALQAK
4283	TRAV12-3	TRAJ37	CAPQRNTGKLIF	TRBV12-4	TRBJ2-1	CASTAVGIGSNEQFF	KLGGALQAK
4287	TRAV13-1	TRAJ6	CAESGGSYIPTF	TRBV12-4	TRBJ2-1	CASSIGQSYNEQFF	KLGGALQAK
4290	TRAV17	TRAJ20	CATDANDYKLSF	TRBV12-4	TRBJ2-1	CASSFGHNEQFF	KLGGALQAK
4291	TRAV17	TRAJ36	CATAGANNLFF	TRBV12-4	TRBJ2-1	CASSFTGGPYNEQFF	KLGGALQAK
4292	TRAV17	TRAJ39	CATDSNNAGNMLTF	TRBV12-4	TRBJ2-1	CASSLTDAEEQFF	KLGGALQAK
4293	TRAV19	TRAJ10	CALSEGILTGGGNKLTF	TRBV12-4	TRBJ2-1	CASSLGGPYNEQFF	KLGGALQAK
4295	TRAV19	TRAJ39	CALSDYNNAGNMLTF	TRBV12-4	TRBJ2-1	CASSRYSGAANYNEQFF	KLGGALQAK
4296	TRAV19	TRAJ42	CALSAYGGSQGNLIF	TRBV12-4	TRBJ2-1	CASSGGGASYNEQFF	KLGGALQAK
4298	TRAV20	TRAJ5	CAVQAQGKMDTGRRALTF	TRBV12-4	TRBJ2-1	CASSLPKTGYNEQFF	KLGGALQAK
4299	TRAV21	TRAJ18	CAVPDRGSTLGRLYF	TRBV12-4	TRBJ2-1	CASSLGYNEQFF	KLGGALQAK
4300	TRAV21	TRAJ30	CAVAPNRDDKIIF	TRBV12-4	TRBJ2-1	CASSTQQPLYNEQFF	KLGGALQAK
4305	TRAV29DV5	TRAJ26	CAASVGGQNFVF	TRBV12-4	TRBJ2-1	CASNPFPGVGNEQFF	KLGGALQAK
4310	TRAV41	TRAJ34	CAVSPYNTDKLIF	TRBV12-4	TRBJ2-1	CASSRGRGSSYNEQFF	KLGGALQAK
4314	TRAV8-6	TRAJ36	CAVSDQTGANNLFF	TRBV12-4	TRBJ2-1	CASSLARWQFF	KLGGALQAK
4321	TRAV38-1	TRAJ54	CAFMSLIQGAQKLVF	TRBV12-5	TRBJ2-1	CASGSLQGFNEQFF	KLGGALQAK
4323	TRAV4	TRAJ43	CLVGESVGNNNDMRF	TRBV12-5	TRBJ2-1	CASGAGTGTYNEQFF	KLGGALQAK
4325	TRAV1-1	TRAJ8	CAVSLMNTGFQKLVF	TRBV13	TRBJ2-1	CASSLAGTGGNEQFF	KLGGALQAK
4327	TRAV12-2	TRAJ18	CAVMADRGSTLGRLYF	TRBV13	TRBJ2-1	CASSLALNNEQFF	KLGGALQAK
4328	TRAV12-2	TRAJ26	CAARGKNYGQNFVF	TRBV13	TRBJ2-1	CASSLDPGVYNEQFF	KLGGALQAK
4334	TRAV19	TRAJ15	CALSEEPEAGTALIF	TRBV13	TRBJ2-1	CASSLDQEIIGNEQFF	KLGGALQAK
4345	TRAV38-2DV8	TRAJ53	CAYQGGGSNYKLTF	TRBV13	TRBJ2-1	CASSLNGVNINEQFF	KLGGALQAK
4346	TRAV38-2DV8	TRAJ54	CAYSPPQGAQKLVF	TRBV13	TRBJ2-1	CASSPGTSGSDEQFF	KLGGALQAK
4347	TRAV8-1	TRAJ37	CAVTGGNTGKLIF	TRBV13	TRBJ2-1	CASSPGTSNEQFF	KLGGALQAK
4348	TRAV8-1	TRAJ42	CAVRPRGSQGNLIF	TRBV13	TRBJ2-1	CASSSVGGVTNEQFF	KLGGALQAK
4349	TRAV8-6	TRAJ18	CAVSGDRGSTLGRLYF	TRBV13	TRBJ2-1	CASSLKTGGNEQFF	KLGGALQAK
4352	TRAV22	TRAJ40	CAVDLAFGTYKYIF	TRBV14	TRBJ2-1	CASSQDPHNEQFF	RLRAEAQVK
4354	TRAV29DV5	TRAJ34	CAAESTYNTDKLIF	TRBV14	TRBJ2-1	CASSPTGGLYNEQFF	KLGGALQAK
4356	TRAV38-2DV8	TRAJ30	CAYRSAGFMNRDDKIIF	TRBV14	TRBJ2-1	CASSQTQGGVSLYNEQFF	KLGGALQAK
4359	TRAV9-2	TRAJ20	CALSTDYKLSF	TRBV14	TRBJ2-1	CASSQVPSSYNEQFF	KLGGALQAK
4362	TRAV10	TRAJ38	CVVSGYNAGNNRKLIW	TRBV15	TRBJ2-1	CATSIRLRPWQGGDEQFF	KLGGALQAK
4363	TRAV12-1	TRAJ34	CVVNGDTDKLIF	TRBV15	TRBJ2-1	CATSSWTGGFDEQFF	KLGGALQAK
4369	TRAV5	TRAJ34	CAESKADKLIF	TRBV15	TRBJ2-1	CATSSRLNNEQFF	KLGGALQAK
4373	TRAV1-1	TRAJ34	CAVKGGKLIF	TRBV18	TRBJ2-1	CASNEDPGLAGDNEQFF	KLGGALQAK
4379	TRAV19	TRAJ37	CALNRGSSSNTGKLIF	TRBV18	TRBJ2-1	CASSPPTLTEQFF	KLGGALQAK
4380	TRAV19	TRAJ49	CALSEPNTGNQFYF	TRBV18	TRBJ2-1	CASSPGGSYNEQFF	KLGGALQAK
4383	TRAV38-1	TRAJ36	CAFDDQTGANNLFF	TRBV18	TRBJ2-1	CASSPDYNEQFF	KLGGALQAK
4385	TRAV38-2DV8	TRAJ42	CAYGGSQGNLIF	TRBV18	TRBJ2-1	CASSPGRPVETYNEQFF	KLGGALQAK
4387	TRAV8-1	TRAJ43	CAVNGINNDMRF	TRBV18	TRBJ2-1	CASSSAGGTPYNEQFF	KLGGALQAK
4390	TRAV12-1	TRAJ23	CVVNSGYNQGGKLIF	TRBV19	TRBJ2-1	CASSTAWTSGSYEQFF	KLGGALQAK
4394	TRAV12-1	TRAJ43	CVVKDNNNDMRF	TRBV19	TRBJ2-1	CASVGWDNEQFF	KLGGALQAK
4396	TRAV12-2	TRAJ10	CAVNIGLTGGGNKLTF	TRBV19	TRBJ2-1	CASSISLATYNEQFF	KLGGALQAK
4401	TRAV12-2	TRAJ33	CAVKAWDSNYQLIW	TRBV19	TRBJ2-1	CASQTRGNNEQFF	KLGGALQAK
4402	TRAV12-2	TRAJ34	CAVWRADKLIF	TRBV19	TRBJ2-1	CASSILGLAGGLNEQFF	KLGGALQAK
4406	TRAV12-2	TRAJ49	CAVNMRLSNQFYF	TRBV19	TRBJ2-1	CASSWGSYNEQFF	KLGGALQAK
4408	TRAV12-3	TRAJ42	CAMSAWGSQGNLIF	TRBV19	TRBJ2-1	CASSYGASDNEQFF	KLGGALQAK
4409	TRAV13-1	TRAJ32	CAASQYGGATNKLIF	TRBV19	TRBJ2-1	CASSNKRDRGIDEQFF	KLGGALQAK
4411	TRAV13-1	TRAJ49	CAASRISGNQFYF	TRBV19	TRBJ2-1	CASSPTGLVSYNEQFF	KLGGALQAK
4413	TRAV14DV4	TRAJ24	CAMREDVDSWGKLQF	TRBV19	TRBJ2-1	CASSIGTSRNEQFF	KLGGALQAK
4414	TRAV14DV4	TRAJ30	CAMRGGDDKIIF	TRBV19	TRBJ2-1	CASSIGLAGHSGDEQFF	KLGGALQAK
4418	TRAV17	TRAJ43	CATELLLNNNDMRF	TRBV19	TRBJ2-1	CASSTSMIGGNEQFF	KLGGALQAK
4420	TRAV17	TRAJ53	CATENSGGSNYKLTF	TRBV19	TRBJ2-1	CASSIGGSSYNEQFF	KLGGALQAK
4421	TRAV17	TRAJ7	CATDPLFGNNRLAF	TRBV19	TRBJ2-1	CASSTLNEQFF	KLGGALQAK
4426	TRAV19	TRAJ47	CALSEDYGNKLVF	TRBV19	TRBJ2-1	CASSSGGNNEQFF	KLGGALQAK
4429	TRAV20	TRAJ20	CAVCSNDYKLSF	TRBV19	TRBJ2-1	CASTSGTLYNEQFF	KLGGALQAK
4433	TRAV21	TRAJ26	CAVVDNYGQNFVF	TRBV19	TRBJ2-1	CASSSRGGNEQFF	KLGGALQAK
4434	TRAV21	TRAJ45	CAVDYQGGADGLTF	TRBV19	TRBJ2-1	CASTKGTGGEQFF	KLGGALQAK
4435	TRAV23DV6	TRAJ40	CAASGSGTYKYIF	TRBV19	TRBJ2-1	CASEIGQGLVNEQFF	KLGGALQAK
4438	TRAV24	TRAJ52	CAFIGDAGGTSYGKLTF	TRBV19	TRBJ2-1	CASSIVGRTGFSYNEQFF	KLGGALQAK
4442	TRAV26-2	TRAJ34	CILTLTDKLIF	TRBV19	TRBJ2-1	CASNRDSLAYNEQFF	KLGGALQAK
4444	TRAV27	TRAJ52	CAGNHNAGGTSYGKLTF	TRBV19	TRBJ2-1	CASSIDSYYNEQFF	KLGGALQAK
4445	TRAV27	TRAJ9	CAGPRTGGFKTIF	TRBV19	TRBJ2-1	CASGGWEGNEQFF	KLGGALQAK
4447	TRAV29DV5	TRAJ52	CAASVRAGGTSYGKLTF	TRBV19	TRBJ2-1	CASSTLANEQFF	KLGGALQAK
4453	TRAV30	TRAJ27	CGTEENTNAGKSTF	TRBV19	TRBJ2-1	CASRVGQTNEQFF	KLGGALQAK
4454	TRAV30	TRAJ29	CGVSGNTPLVF	TRBV19	TRBJ2-1	CASNAGVQNEQFF	KLGGALQAK
4457	TRAV35	TRAJ45	CAGQLPSGGGADGLTF	TRBV19	TRBJ2-1	CASSFRNREGEQFF	KLGGALQAK
4458	TRAV38-1	TRAJ26	CAFMKHADNYGQNFVF	TRBV19	TRBJ2-1	CASSIDRYNEQFF	KLGGALQAK
4460	TRAV38-2DV8	TRAJ42	CAYRSAYGGSQGNLIF	TRBV19	TRBJ2-1	CASSRVAGNEQFF	KLGGALQAK
4461	TRAV38-2DV8	TRAJ50	CAYRSASGMKTSYDKVIF	TRBV19	TRBJ2-1	CASSMWTSGNNEQFF	KLGGALQAK
4466	TRAV5	TRAJ42	CAGGGSQGNLIF	TRBV19	TRBJ2-1	CASSISYEQFF	KLGGALQAK
4469	TRAV8-1	TRAJ38	CAVHDAGNNRKLIW	TRBV19	TRBJ2-1	CASSYSGAGNMFGEQFF	KLGGALQAK
4470	TRAV8-2	TRAJ45	CVVSDLVYSGGGADGLTF	TRBV19	TRBJ2-1	CASSIFDVGDNEQFF	KLGGALQAK
4471	TRAV8-3	TRAJ47	CAVREYGNKLVF	TRBV19	TRBJ2-1	CASSIGQGGNEQFF	KLGGALQAK
4472	TRAV8-3	TRAJ49	CAVGAFRQFYF	TRBV19	TRBJ2-1	CASGAGGLNEQFF	AVFDRKSDAK
4473	TRAV8-4	TRAJ13	CAVSDLYSGGYQKVTF	TRBV19	TRBJ2-1	CASSMGQGGYNEQFF	KLGGALQAK
4476	TRAV8-6	TRAJ11	CAVSPGYSTLTF	TRBV19	TRBJ2-1	CASSDSGERGEQFF	KLGGALQAK
4478	TRAV9-2	TRAJ3	CALSVGHRYSSASKIIF	TRBV19	TRBJ2-1	CASSIGDTRYNEQFF	KLGGALQAK
4479	TRAV9-2	TRAJ54	CALSGILTQGAQKLVF	TRBV19	TRBJ2-1	CASSIGRVADQFF	KLGGALQAK
4481	TRAV10	TRAJ10	CVVSDGTGGGNKLTF	TRBV2	TRBJ2-1	CASSRDSHSYNEQFF	KLGGALQAK
4484	TRAV12-1	TRAJ12	CVVSGDSSYKLIF	TRBV2	TRBJ2-1	CASSSPGLANNEQFF	KLGGALQAK
4487	TRAV12-2	TRAJ6	CAVKNPAGGSYIPTF	TRBV2	TRBJ2-1	CASSSNQGLAGLHEQFF	KLGGALQAK
4488	TRAV12-3	TRAJ52	CANSIAGGTSYGKLTF	TRBV2	TRBJ2-1	CASSEDTLTNEQFF	KLGGALQAK
4490	TRAV13-2	TRAJ39	CAEHDNNAGNMLTF	TRBV2	TRBJ2-1	CASSETSGGYYNEQFF	KLGGALQAK
4495	TRAV17	TRAJ39	CATDTNNAGNMLTF	TRBV2	TRBJ2-1	CASGTSGRNEQFF	KLGGALQAK
4498	TRAV23DV6	TRAJ56	CAASPRTGANSKLTF	TRBV2	TRBJ2-1	CASSPDSYNEQFF	KLGGALQAK
4499	TRAV27	TRAJ39	CAGGSNAGNMLTF	TRBV2	TRBJ2-1	CAQLAGGPYNEQFF	KLGGALQAK
4500	TRAV29DV5	TRAJ52	CAAIEAGGTSYGKLTF	TRBV2	TRBJ2-1	CASVEGDEQFF	KLGGALQAK
4502	TRAV30	TRAJ32	CGTETWGGATNKLIF	TRBV2	TRBJ2-1	CASSDLTFNEQFF	KLGGALQAK
4505	TRAV39	TRAJ20	CAVNPSNDYKLSF	TRBV2	TRBJ2-1	CASSARLAGDFNEQFF	KLGGALQAK
4513	TRAV1-2	TRAJ33	CAVMDSNYQLIW	TRBV20-1	TRBJ2-1	CSVPQTEDYNEQFF	KLGGALQAK
4516	TRAV10	TRAJ39	CVVSAGYPGNMLTF	TRBV20-1	TRBJ2-1	CSARKGLADYNEQFF	KLGGALQAK
4517	TRAV10	TRAJ4	CVVTDISGGYNKLIF	TRBV20-1	TRBJ2-1	CSASDPDNEQFF	KLGGALQAK
4520	TRAV12-1	TRAJ48	CVVTTIFGNEKLTF	TRBV20-1	TRBJ2-1	CSARGLAGGYEQFF	KLGGALQAK
4521	TRAV12-2	TRAJ13	CAVNHYSGGYQKVTF	TRBV20-1	TRBJ2-1	CSARGFGNHEQFF	KLGGALQAK
4525	TRAV12-2	TRAJ39	CAIGPGNMLTF	TRBV20-1	TRBJ2-1	CSAPTGGGLYNEQFF	KLGGALQAK
4532	TRAV13-1	TRAJ41	CAASKGALNF	TRBV20-1	TRBJ2-1	CSARDKLAGTYNEQFF	KLGGALQAK
4534	TRAV14DV4	TRAJ18	CAMREYDRGSTLGRLYF	TRBV20-1	TRBJ2-1	CSAPGQGVYNEQFF	KLGGALQAK
4535	TRAV14DV4	TRAJ22	CAMRGPFSSARQLTF	TRBV20-1	TRBJ2-1	CSARDQRLAGGRVGNEQFF	KLGGALQAK
4548	TRAV19	TRAJ18	CALSVGRGSTLGRLYF	TRBV20-1	TRBJ2-1	CSAREQGATYNEQFF	KLGGALQAK
4552	TRAV19	TRAJ49	CALSANGNQFYF	TRBV20-1	TRBJ2-1	CSAYPLAGTIDEQFF	KLGGALQAK
4553	TRAV19	TRAJ5	CALSEALGGRRALTF	TRBV20-1	TRBJ2-1	CSASAGSGANNEQFF	KLGGALQAK
4554	TRAV19	TRAJ56	CALRVTGANSKLTF	TRBV20-1	TRBJ2-1	CSARDIHGQGTYNEQFF	RLRAEAQVK
4555	TRAV19	TRAJ8	CALSEARSTGFQKLVF	TRBV20-1	TRBJ2-1	CSARDIGVEQFF	KLGGALQAK
4557	TRAV20	TRAJ30	CAVQAGRDDKIIF	TRBV20-1	TRBJ2-1	CSARVPSYNEQFF	KLGGALQAK
4558	TRAV20	TRAJ42	CAVQARGSQGNLIF	TRBV20-1	TRBJ2-1	CSARDALAGTYNEQFF	KLGGALQAK
4564	TRAV24	TRAJ52	CAFIGDAGGTSYGKLTF	TRBV20-1	TRBJ2-1	CSARDNNEQFF	KLGGALQAK
4568	TRAV26-2	TRAJ42	CILNYGGSQGNLIF	TRBV20-1	TRBJ2-1	CSASEGMGYNEQFF	KLGGALQAK
4570	TRAV29DV5	TRAJ37	CAASGSSNTGKLIF	TRBV20-1	TRBJ2-1	CSAAKTSVYEQFF	KLGGALQAK
4574	TRAV35	TRAJ49	CAGLGNQFYF	TRBV20-1	TRBJ2-1	CSARPTSSNEQFF	KLGGALQAK
4576	TRAV38-1	TRAJ54	CAFMSLIQGAQKLVF	TRBV20-1	TRBJ2-1	CSARATSGTLNEQFF	KLGGALQAK
4577	TRAV38-2DV8	TRAJ28	CAYPLGAGSYQLTF	TRBV20-1	TRBJ2-1	CSAWTSGGLSSYNEQFF	KLGGALQAK
4580	TRAV4	TRAJ23	CLVGGFYNQGGKLIF	TRBV20-1	TRBJ2-1	CSARTSGGDSNEQFF	KLGGALQAK
4581	TRAV4	TRAJ6	CLVVAGGSYIPTF	TRBV20-1	TRBJ2-1	CSASWLAGFNEQFF	KLGGALQAK
4584	TRAV5	TRAJ42	CAEYGGSQGNLIF	TRBV20-1	TRBJ2-1	CSALSTIQLNEQFF	KLGGALQAK
4586	TRAV8-1	TRAJ34	CAVNGHNTDKLIF	TRBV20-1	TRBJ2-1	CSASDSYNEQFF	KLGGALQAK
4592	TRAV8-3	TRAJ53	CAVGADRGSNYKLTF	TRBV20-1	TRBJ2-1	CSADKYNEQFF	KLGGALQAK
4596	TRAV9-2	TRAJ17	CARAAGNKLTF	TRBV20-1	TRBJ2-1	CSARDGSYRTSGLNEQFF	KLGGALQAK
4604	TRAV1-2	TRAJ33	CAPRMDSNYQLIW	TRBV24-1	TRBJ2-1	CATTGSNDEQFF	KLGGALQAK
4605	TRAV1-2	TRAJ6	CAVRSSGGSYIPTF	TRBV24-1	TRBJ2-1	CATSDGRMVSYNEQFF	KLGGALQAK
4607	TRAV12-1	TRAJ12	CVVNAVDSSYKLIF	TRBV24-1	TRBJ2-1	CATSERTGNEQFF	KLGGALQAK
4608	TRAV12-1	TRAJ20	CVVNRGDYKLSF	TRBV24-1	TRBJ2-1	CATSDPWGGREWDNEQFF	KLGGALQAK
4612	TRAV12-1	TRAJ50	CVVRVHDKVIF	TRBV24-1	TRBJ2-1	CATSELGGGLTDEQFF	KLGGALQAK
4613	TRAV12-2	TRAJ12	CASVGMDSSYKLIF	TRBV24-1	TRBJ2-1	CATSDFRDSSNEQFF	KLGGALQAK
4614	TRAV12-2	TRAJ42	CAVNIVYGGSQGNLIF	TRBV24-1	TRBJ2-1	CATSDTQKLDTYNEQFF	KLGGALQAK
4617	TRAV12-3	TRAJ9	CAMSEDTGGFKTIF	TRBV24-1	TRBJ2-1	CATKRGGNNEQFF	KLGGALQAK
4620	TRAV13-2	TRAJ21	CAENRNFNKFYF	TRBV24-1	TRBJ2-1	CATTSGSSYNEQFF	KLGGALQAK
4621	TRAV13-2	TRAJ43	CAEISGDMRF	TRBV24-1	TRBJ2-1	CATRGGAGNEQFF	KLGGALQAK
4625	TRAV14DV4	TRAJ6	CAMREPPASGGSYIPTF	TRBV24-1	TRBJ2-1	CATSDRDRGDEQFF	KLGGALQAK
4628	TRAV19	TRAJ26	CALSENNYGQNFVF	TRBV24-1	TRBJ2-1	CATSDLRDREQFF	KLGGALQAK
4630	TRAV21	TRAJ26	CAVNNYGQNFVF	TRBV24-1	TRBJ2-1	CATSEGTSGRYNEQFF	KLGGALQAK
4632	TRAV22	TRAJ23	CAVGENQGGKLIF	TRBV24-1	TRBJ2-1	CATSDSGGSSYNEQFF	KLGGALQAK
4634	TRAV29DV5	TRAJ33	CAASGTDSNYQLIW	TRBV24-1	TRBJ2-1	CATSDLEGEQFF	KLGGALQAK
4638	TRAV38-2DV8	TRAJ49	CAYEDPGNQFYF	TRBV24-1	TRBJ2-1	CATSGPGLDNEQFF	KLGGALQAK
4639	TRAV38-2DV8	TRAJ53	CAYNGGSNYKLTF	TRBV24-1	TRBJ2-1	CATSDVGSWGRDEQFF	KLGGALQAK
4640	TRAV4	TRAJ43	CLVTRDNNNDMRF	TRBV24-1	TRBJ2-1	CATSDFSGSYNEQFF	KLGGALQAK
4642	TRAV8-2	TRAJ11	CVVSDSSGYSTLTF	TRBV24-1	TRBJ2-1	CATSDLSSGRGYNEQFF	KLGGALQAK
4643	TRAV8-3	TRAJ17	CAVGELAAGNKLTF	TRBV24-1	TRBJ2-1	CATSDGRDDEQFF	KLGGALQAK
4645	TRAV8-6	TRAJ40	CAAWGGTYKYIF	TRBV24-1	TRBJ2-1	CATSGGGPYNEQFF	KLGGALQAK
4648	TRAV12-2	TRAJ26	CAGIDNYGQNFVF	TRBV25-1	TRBJ2-1	CASSDRDRGHEQFF	KLGGALQAK
4649	TRAV14DV4	TRAJ20	CAMREAFSNDYKLSF	TRBV25-1	TRBJ2-1	CASSEGLGLAGGEQFF	KLGGALQAK
4654	TRAV1-1	TRAJ23	CAVSLHQGGKLIF	TRBV27	TRBJ2-1	CASSLRGLAMSSYNEQFF	KLGGALQAK
4655	TRAV1-1	TRAJ31	CAVPNNARLMF	TRBV27	TRBJ2-1	CASSIEPYNEQFF	KLGGALQAK
4660	TRAV10	TRAJ6	CVVSAWNPSGGSYIPTF	TRBV27	TRBJ2-1	CASSWPNGDEQFF	KLGGALQAK
4662	TRAV12-1	TRAJ42	CVVNSRGYGGSQGNLIF	TRBV27	TRBJ2-1	CASSTSGPYNEQFF	KLGGALQAK
4663	TRAV12-1	TRAJ47	CVVPHGNKLVF	TRBV27	TRBJ2-1	CASSLLGTQGGGDEQFF	KLGGALQAK
4666	TRAV12-2	TRAJ30	CAARDDKIIF	TRBV27	TRBJ2-1	CASSLFGLAGDYNEQFF	KLGGALQAK
4668	TRAV12-2	TRAJ45	CAVSGGGADGLTF	TRBV27	TRBJ2-1	CASANGLAGGEQFF	KLGGALQAK
4670	TRAV12-3	TRAJ53	CAMSGGSNYKLTF	TRBV27	TRBJ2-1	CASSLEVQSRDEQFF	KLGGALQAK
4673	TRAV13-2	TRAJ15	CAETNQAGTALIF	TRBV27	TRBJ2-1	CASSLGQVIDEQFF	KLGGALQAK
4675	TRAV13-2	TRAJ47	CAESWEYGNKLVF	TRBV27	TRBJ2-1	CASGKSGTYGDEQFF	KLGGALQAK
4676	TRAV13-2	TRAJ58	CAENQETSGSRLTF	TRBV27	TRBJ2-1	CASGLWNEQFF	KLGGALQAK
4680	TRAV14DV4	TRAJ3	CAMRGGYSSASKIIF	TRBV27	TRBJ2-1	CASSLSQTSGDTSRDEQFF	KLGGALQAK
4681	TRAV14DV4	TRAJ30	CAMRNMNRDDKIIF	TRBV27	TRBJ2-1	CASSTPDRGRWGEQFF	KLGGALQAK
4683	TRAV17	TRAJ20	CATDADDYKLSF	TRBV27	TRBJ2-1	CASTPRDYNEQFF	KLGGALQAK
4687	TRAV19	TRAJ30	CALSLNRDDKIIF	TRBV27	TRBJ2-1	CASSTGQIYNEQFF	KLGGALQAK
4691	TRAV19	TRAJ6	CALSETASGGSYIPTF	TRBV27	TRBJ2-1	CASRRPTNEQFF	KLGGALQAK
4693	TRAV20	TRAJ58	CAVQAWEETSGSRLTF	TRBV27	TRBJ2-1	CASRWAGGEQFF	KLGGALQAK
4695	TRAV21	TRAJ17	CAVRPLIAAGNKLTF	TRBV27	TRBJ2-1	CASTQGAGVPYNEQFF	KLGGALQAK
4697	TRAV21	TRAJ43	CAVSQKLYGRF	TRBV27	TRBJ2-1	CASRRTGGLNEQFF	KLGGALQAK
4698	TRAV21	TRAJ47	CAVMEYGNKLVF	TRBV27	TRBJ2-1	CASTSPKTGVYNEQFF	KLGGALQAK
4699	TRAV21	TRAJ56	CAVPSAYTGANSKLTF	TRBV27	TRBJ2-1	CASSTGTLGYNEQFF	KLGGALQAK
4702	TRAV22	TRAJ21	CAGRNNFNKFYF	TRBV27	TRBJ2-1	CASSPGQGTSYNEQFF	KLGGALQAK
4705	TRAV25	TRAJ26	CAGPDYGQNFVF	TRBV27	TRBJ2-1	CASSGQGAGYNEQFF	KLGGALQAK
4706	TRAV26-1	TRAJ34	CIVRVYNTDKLIF	TRBV27	TRBJ2-1	CASSTRASGSDEQFF	KLGGALQAK
4711	TRAV27	TRAJ20	CAGAAYKLSF	TRBV27	TRBJ2-1	CASSLYLQGRGEQFF	KLGGALQAK
4712	TRAV27	TRAJ20	CAGEPSNDYKLSF	TRBV27	TRBJ2-1	CASSLSGSEGNEQFF	KLGGALQAK
4717	TRAV30	TRAJ58	CGKGETSGSRLTF	TRBV27	TRBJ2-1	CAGSLAGTYNEQFF	KLGGALQAK
4719	TRAV35	TRAJ42	CAGSYGGSQGNLIF	TRBV27	TRBJ2-1	CASRKGAPGINEQFF	KLGGALQAK
4722	TRAV38-1	TRAJ48	CAFMKRLLNFGNEKLTF	TRBV27	TRBJ2-1	CASSLPGLAGGYNEQFF	KLGGALQAK
4724	TRAV38-2DV8	TRAJ29	CAYGSGNTPLVF	TRBV27	TRBJ2-1	CASSFDRGYNEQFF	KLGGALQAK
4725	TRAV38-2DV8	TRAJ54	CAYEGGAQKLVF	TRBV27	TRBJ2-1	CASSLFSGLADEQFF	KLGGALQAK
4726	TRAV4	TRAJ26	CLVGDAWRDNYGQNFVF	TRBV27	TRBJ2-1	CASSLSSSGGPYNEQFF	KLGGALQAK
4727	TRAV8-2	TRAJ43	CAVSDNNNDMRF	TRBV27	TRBJ2-1	CASKGLNYNEQFF	KLGGALQAK
4728	TRAV8-2	TRAJ43	CVVSDSNDMRF	TRBV27	TRBJ2-1	CASSPSVHEQFF	KLGGALQAK
4729	TRAV8-3	TRAJ42	CAVGRGSQGNLIF	TRBV27	TRBJ2-1	CASSPRLAFSSSYNEQFF	RLRAEAQVK
4730	TRAV8-6	TRAJ48	CAVSANFGNEKLTF	TRBV27	TRBJ2-1	CASSVLRGNPYNEQFF	KLGGALQAK
4733	TRAV9-2	TRAJ11	CALSDHSGYSTLTF	TRBV27	TRBJ2-1	CASSFTNNEQFF	KLGGALQAK
4734	TRAV9-2	TRAJ11	CALSDHSGYSTLTF	TRBV27	TRBJ2-1	CASSPSDNEQFF	KLGGALQAK
4735	TRAV1-2	TRAJ13	CAVRGTNSGGYQKVTF	TRBV28	TRBJ2-1	CASSLSSRLGVNEQFF	KLGGALQAK
4741	TRAV26-2	TRAJ57	CILVQGGSEKLVF	TRBV28	TRBJ2-1	CASSLGGFSSYNEQFF	KLGGALQAK
4744	TRAV38-1	TRAJ43	CAFISNDMRF	TRBV28	TRBJ2-1	CASSFRGGGEQFF	KLGGALQAK
4745	TRAV6	TRAJ21	CALDLYNFNKFYF	TRBV28	TRBJ2-1	CASSHSLGQYNEQFF	KLGGALQAK
4749	TRAV12-1	TRAJ39	CVVNAFNNAGNMLTF	TRBV29-1	TRBJ2-1	CSVELTGVGDEQFF	KLGGALQAK
4752	TRAV12-2	TRAJ17	CAVPLTQGLTF	TRBV29-1	TRBJ2-1	CSVENPTGDNNEQFF	KLGGALQAK
4759	TRAV19	TRAJ18	CALSEAFGRGSTLGRLYF	TRBV29-1	TRBJ2-1	CSVAGASGNEQFF	KLGGALQAK
4762	TRAV19	TRAJ43	CALTVRNNNDMRF	TRBV29-1	TRBJ2-1	CSVDGLAGIYNEQFF	KLGGALQAK
4763	TRAV19	TRAJ52	CALSEGGGGTSYGKLTF	TRBV29-1	TRBJ2-1	CSVPPGGANEQFF	KLGGALQAK
4767	TRAV29DV5	TRAJ53	CAASGGSNYKLTF	TRBV29-1	TRBJ2-1	CSVGSGVDQFF	KLGGALQAK
4770	TRAV35	TRAJ42	CAGLPTMNYGGSQGNLIF	TRBV29-1	TRBJ2-1	CSVEDLRRSSYNEQFF	KLGGALQAK
4772	TRAV8-1	TRAJ45	CAVNRGGGADGLTF	TRBV29-1	TRBJ2-1	CSVDHVPNEQFF	KLGGALQAK
4773	TRAV1-2	TRAJ15	CAVSQAGTALIF	TRBV3-1	TRBJ2-1	CASSHLSGVRSYNEQFF	KLGGALQAK
4775	TRAV10	TRAJ31	CVVSAVGANNARLMF	TRBV3-1	TRBJ2-1	CASSQDGGSSYNEQFF	KLGGALQAK
4776	TRAV10	TRAJ43	CVVSAYHNNDMRF	TRBV3-1	TRBJ2-1	CASSSRLASSYNEQFF	KLGGALQAK
4777	TRAV12-1	TRAJ23	CVVNRGYNQGGKLIF	TRBV3-1	TRBJ2-1	CASSQDASGYYNEQFF	KLGGALQAK
4780	TRAV12-3	TRAJ52	CAMGAGGTSYGKLTF	TRBV3-1	TRBJ2-1	CASRTAGAPYNEQFF	KLGGALQAK
4781	TRAV13-1	TRAJ34	CAALNTDKLIF	TRBV3-1	TRBJ2-1	CASSHTSASYNEQFF	KLGGALQAK
4788	TRAV21	TRAJ23	CALIYNQGGKLIF	TRBV3-1	TRBJ2-1	CASSPRVWTYNEQFF	KLGGALQAK
4790	TRAV21	TRAJ7	CAVPYGNNRLAF	TRBV3-1	TRBJ2-1	CASSQDRGGVPSYNEQFF	KLGGALQAK
4792	TRAV26-2	TRAJ12	CILRDGMDSSYKLIF	TRBV3-1	TRBJ2-1	CASSQGLSGQGYNEQFF	KLGGALQAK
4793	TRAV29DV5	TRAJ52	CAATDLTNAGGTSYGKLTF	TRBV3-1	TRBJ2-1	CASSRGGLAENEQFF	KLGGALQAK
4795	TRAV38-2DV8	TRAJ40	CAYRSGGTYKYIF	TRBV3-1	TRBJ2-1	CASSPTGKSYNEQFF	KLGGALQAK
4796	TRAV8-3	TRAJ21	CAVGDNFNKFYF	TRBV3-1	TRBJ2-1	CASSHLGGDRYMNEQFF	KLGGALQAK
4800	TRAV1-1	TRAJ27	CAVNNAGKSTF	TRBV30	TRBJ2-1	CAWTPSGRANNEQFF	KLGGALQAK
4804	TRAV12-2	TRAJ54	CAVIQGAQKLVF	TRBV30	TRBJ2-1	CAWSDSMWNEQFF	KLGGALQAK
4805	TRAV12-3	TRAJ49	CAMYTGNQFYF	TRBV30	TRBJ2-1	CAWGGNNEQFF	KLGGALQAK
4808	TRAV17	TRAJ17	CATDARAAGNKLTF	TRBV30	TRBJ2-1	CAWSRGQGDNEQFF	KLGGALQAK
4813	TRAV29DV5	TRAJ42	CAASATPLFLYLEYLIF	TRBV30	TRBJ2-1	CAWETGSNEQFF	RLRAEAQVK
4825	TRAV13-1	TRAJ24	CAASSMADSWGKLQF	TRBV4-1	TRBJ2-1	CASSQEGASSYNEQFF	KLGGALQAK
4831	TRAV19	TRAJ3	CALSEVYSSASKIIF	TRBV4-1	TRBJ2-1	CASSQEDDGGAYNEQFF	KLGGALQAK
4833	TRAV19	TRAJ54	CALSEAPGAQKLVF	TRBV4-1	TRBJ2-1	CASSQVSGTYNEQFF	KLGGALQAK
4836	TRAV24	TRAJ13	CAFCIIRGYQKVTF	TRBV4-1	TRBJ2-1	CASSQVVGADNEQFF	KLGGALQAK
4838	TRAV27	TRAJ54	CAGARSQGAQKLVF	TRBV4-1	TRBJ2-1	CASSQTVPGSGRYNEQFF	KLGGALQAK
4839	TRAV29DV5	TRAJ18	CAARGDRGSTLGRLYF	TRBV4-1	TRBJ2-1	CASSQGINEQFF	KLGGALQAK
4843	TRAV4	TRAJ43	CLVGDGDNNDMRF	TRBV4-1	TRBJ2-1	CASSLSTGTFNNEQFF	KLGGALQAK
4847	TRAV8-1	TRAJ10	CAVIFTGGGNKLTF	TRBV4-1	TRBJ2-1	CASSLSGGNSYNEQFF	KLGGALQAK
4848	TRAV8-1	TRAJ9	CAANTGGFKTIF	TRBV4-1	TRBJ2-1	CASSHSSGGGGEQFF	KLGGALQAK
4850	TRAV1-2	TRAJ24	CAVGSDSWGKLQF	TRBV4-2	TRBJ2-1	CASSLTAGGPDEQFF	KLGGALQAK
4851	TRAV1-2	TRAJ33	CAVLDSNYQLIW	TRBV4-2	TRBJ2-1	CASSQEAGGSYNEQFF	KLGGALQAK
4854	TRAV30	TRAJ53	CGTEIDSGGSNYKLTF	TRBV4-2	TRBJ2-1	CASSQAYPDRGSYNEQFF	KLGGALQAK
4856	TRAV9-2	TRAJ26	CALSDAESGQNFVF	TRBV4-2	TRBJ2-1	CASSQHTGSSYNEQFF	KLGGALQAK
4859	TRAV12-1	TRAJ40	CVVNPPSGTYKYIF	TRBV4-3	TRBJ2-1	CASSQDIGGGYNNEQFF	KLGGALQAK
4873	TRAV3	TRAJ10	CAVRDTFITGGGNKLTF	TRBV4-3	TRBJ2-1	CASSPSGLAGSYNEQFF	KLGGALQAK
4874	TRAV3	TRAJ11	CAVTFIGYSTLTF	TRBV4-3	TRBJ2-1	CASSQDRPGGRPYNEQFF	KLGGALQAK
4876	TRAV3	TRAJ37	CAVRDGGMGSNTGKLIF	TRBV4-3	TRBJ2-1	CASSPGQGHNEQFF	KLGGALQAK
4881	TRAV5	TRAJ29	CAESILEGNTPLVF	TRBV4-3	TRBJ2-1	CASSRWPTGGVEQFF	KLGGALQAK
4884	TRAV12-1	TRAJ15	CVVGAGTALIF	TRBV5-1	TRBJ2-1	CASSLPPGYNEQFF	KLGGALQAK
4885	TRAV12-1	TRAJ22	CVVVHSGSARQLTF	TRBV5-1	TRBJ2-1	CASSLELPHPDEQFF	KLGGALQAK
4889	TRAV13-1	TRAJ20	CAATADYKLSF	TRBV5-1	TRBJ2-1	CASSSGTGSYNEQFF	KLGGALQAK
4891	TRAV14DV4	TRAJ20	CAMREGIGGNDYKLSF	TRBV5-1	TRBJ2-1	CASSLDYPYNEQFF	KLGGALQAK
4892	TRAV14DV4	TRAJ27	CAMREGNTNAGKSTF	TRBV5-1	TRBJ2-1	CASSLGGGLGNEQFF	KLGGALQAK
4896	TRAV19	TRAJ5	CALSEALGGRRALTF	TRBV5-1	TRBJ2-1	CASSLEPWRGSSYNEQFF	KLGGALQAK
4899	TRAV21	TRAJ42	CAVRLLNGGSQGNLIF	TRBV5-1	TRBJ2-1	CASSLLGGDYNEQFF	KLGGALQAK
4902	TRAV22	TRAJ30	CAVESVDDKIIF	TRBV5-1	TRBJ2-1	CASRLSGGGYNEQFF	KLGGALQAK
4904	TRAV26-2	TRAJ32	CILRDWAGGATNKLIF	TRBV5-1	TRBJ2-1	CASSSGLAGDYEQFF	KLGGALQAK
4913	TRAV39	TRAJ54	CAVDIWQGAQKLVF	TRBV5-1	TRBJ2-1	CASSLVAGGYYNEQFF	KLGGALQAK
4915	TRAV41	TRAJ53	CAVAGSGGSNYKLTF	TRBV5-1	TRBJ2-1	CASSLEASGPYNEQFF	RLRAEAQVK
4917	TRAV8-3	TRAJ33	CAVGALTWDSNYQLIW	TRBV5-1	TRBJ2-1	CASSFAGNEQFF	KLGGALQAK
4921	TRAV1-2	TRAJ27	CAVRDSSGKSTF	TRBV5-4	TRBJ2-1	CATLQFGKHNEQFF	KLGGALQAK
4922	TRAV10	TRAJ4	CVVSASGGYNKLIF	TRBV5-4	TRBJ2-1	CASGTNSYNEQFF	KLGGALQAK
4923	TRAV12-1	TRAJ41	CVVNRYSGYALNF	TRBV5-4	TRBJ2-1	CASSLAGDPGEQFF	KLGGALQAK
4925	TRAV13-1	TRAJ11	CAASRGYSTLTF	TRBV5-4	TRBJ2-1	CASSLGGGNNEQFF	AVFDRKSDAK
4927	TRAV17	TRAJ45	CATDGGADGLTF	TRBV5-4	TRBJ2-1	CASSGEGERGNEQFF	KLGGALQAK
4928	TRAV17	TRAJ49	CATDAFLGNQFYF	TRBV5-4	TRBJ2-1	CASSPEGERNNEQFF	KLGGALQAK
4930	TRAV20	TRAJ29	CAGPVSGNTPLVF	TRBV5-4	TRBJ2-1	CASSLGQGAYNEQFF	KLGGALQAK
4931	TRAV20	TRAJ34	CAVQASNTDKLIF	TRBV5-4	TRBJ2-1	CASSLTSAAEFF	KLGGALQAK
4932	TRAV20	TRAJ34	CAVQAGTDKLIF	TRBV5-4	TRBJ2-1	CASSARLAGSYNEQFF	KLGGALQAK
4933	TRAV29DV5	TRAJ45	CAATTGHSGGGADGLTF	TRBV5-4	TRBJ2-1	CASSLGPRRGNEQFF	KLGGALQAK
4935	TRAV8-2	TRAJ15	CVVSDVNQAGTALIF	TRBV5-4	TRBJ2-1	CASSSGQGRFDEQFF	KLGGALQAK
4936	TRAV12-1	TRAJ22	CVVPTSGSARQLTF	TRBV5-5	TRBJ2-1	CASSQRGLAENEQFF	KLGGALQAK
4940	TRAV8-3	TRAJ45	CAVGFSGGGADGLTF	TRBV5-5	TRBJ2-1	CASSLEAGGAYNEQFF	KLGGALQAK
4941	TRAV1-2	TRAJ31	CAVRFNARLMF	TRBV5-6	TRBJ2-1	CASSLGRGGRNEQFF	KLGGALQAK
4942	TRAV10	TRAJ6	CVVIRSGGSYIPTF	TRBV5-6	TRBJ2-1	CASSSIEIFNEQFF	KLGGALQAK
4944	TRAV13-1	TRAJ5	CAATSMDTGRRALTF	TRBV5-6	TRBJ2-1	CASSTDIYNEQFF	KLGGALQAK
4947	TRAV17	TRAJ40	CATAPSGTYKYIF	TRBV5-6	TRBJ2-1	CASSSTGLGSYNEQFF	KLGGALQAK
4948	TRAV17	TRAJ47	CATDESKLVF	TRBV5-6	TRBJ2-1	CASRERGWVEQFF	KLGGALQAK
4950	TRAV19	TRAJ4	CALSRWGGGYNKLIF	TRBV5-6	TRBJ2-1	CASSWRGAYNEQFF	KLGGALQAK
4958	TRAV29DV5	TRAJ45	CAASSLGGGADGLTF	TRBV5-6	TRBJ2-1	CASTGGSSYNEQFF	KLGGALQAK
4962	TRAV8-1	TRAJ29	CAVISGNTPLVF	TRBV5-6	TRBJ2-1	CASNLGSYNEQFF	KLGGALQAK
4963	TRAV8-2	TRAJ39	CVVSDIYNNAGNMLTF	TRBV5-6	TRBJ2-1	CASSRFRDSTNEQFF	KLGGALQAK
4964	TRAV8-2	TRAJ9	CVVGNTGGFKTIF	TRBV5-6	TRBJ2-1	CASSLRAGSYNEQFF	KLGGALQAK
4966	TRAV1-1	TRAJ17	CAVRDGAAGNKLTF	TRBV5-8	TRBJ2-1	CASSGGTSGSNEQFF	KLGGALQAK
4967	TRAV1-2	TRAJ42	CAVRGLGGSQGNLIF	TRBV5-8	TRBJ2-1	CASSLVGEQFF	KLGGALQAK
4968	TRAV12-2	TRAJ32	CAVNSGGATNKLIF	TRBV5-8	TRBJ2-1	CASSLGRTIPHEQFF	KLGGALQAK
4973	TRAV6	TRAJ6	CALDPPGGSYIPTF	TRBV5-8	TRBJ2-1	CASSYQTSGSIEQFF	KLGGALQAK
4976	TRAV1-2	TRAJ33	CAVADSNYQLIW	TRBV6-1	TRBJ2-1	CASSEEAGEYNEQFF	KLGGALQAK
4978	TRAV12-2	TRAJ9	CAVTGGFKTIF	TRBV6-1	TRBJ2-1	CASSGGSGGLWDEQFF	KLGGALQAK
4983	TRAV27	TRAJ44	CAGADGTASKLTF	TRBV6-1	TRBJ2-1	CASSEVGGGYNEQFF	KLGGALQAK
4993	TRAV9-2	TRAJ23	CALRPAVGNQGGKLIF	TRBV6-1	TRBJ2-1	CASTLAGGNNEQFF	KLGGALQAK
4995	TRAV1-1	TRAJ6	CATLGLSGGSYIPTF	TRBV6-3	TRBJ2-1	CASSPPGSYNEQFF	KLGGALQAK
4997	TRAV1-2	TRAJ18	CAVRDDDRGSTLGRLYF	TRBV6-3	TRBJ2-1	CASRGSNNEQFF	KLGGALQAK
4999	TRAV10	TRAJ17	CVVSEGNKLTF	TRBV6-3	TRBJ2-1	CASSYSWTSGGVYNEQFF	KLGGALQAK
5000	TRAV10	TRAJ23	CVVSAYNQGGKLIF	TRBV6-3	TRBJ2-1	CASSYSQINNEQFF	KLGGALQAK
5002	TRAV10	TRAJ42	CVVRSYGGSQGNLIF	TRBV6-3	TRBJ2-1	CASIPWDRPYNEQFF	KLGGALQAK
5005	TRAV12-1	TRAJ40	CVVNDDESGTYKYIF	TRBV6-3	TRBJ2-1	CASSYGRLAGGYVGNEQFF	KLGGALQAK
5007	TRAV12-1	TRAJ47	CVVNRRGNKLVF	TRBV6-3	TRBJ2-1	CASTGLAGYNEQFF	KLGGALQAK
5008	TRAV12-1	TRAJ48	CVVENPNFGNEKLTF	TRBV6-3	TRBJ2-1	CASSYGAGGYNEQFF	KLGGALQAK
5013	TRAV12-3	TRAJ52	CAMSGTSYGKLTF	TRBV6-3	TRBJ2-1	CASSYGAGGYNEQFF	KLGGALQAK
5016	TRAV13-2	TRAJ23	CAGPNQGGKLIF	TRBV6-3	TRBJ2-1	CASSLSSGNEQFF	KLGGALQAK
5019	TRAV14DV4	TRAJ22	CAMRGTFSGSARQLTF	TRBV6-3	TRBJ2-1	CASSYSLGLDFYNEQFF	KLGGALQAK
5021	TRAV14DV4	TRAJ29	CAMRLGNTPLVF	TRBV6-3	TRBJ2-1	CASSYGAGGYNEQFF	KLGGALQAK
5030	TRAV21	TRAJ42	CAVYWGGSQGNLIF	TRBV6-3	TRBJ2-1	CASTLGGLNEQFF	KLGGALQAK
5031	TRAV22	TRAJ39	CAVDNAGNMLTF	TRBV6-3	TRBJ2-1	CASSLAWTYNEQFF	KLGGALQAK
5032	TRAV25	TRAJ18	CAGAEVRGSTLGRLYF	TRBV6-3	TRBJ2-1	CASSYGAGGYNEQFF	KLGGALQAK
5036	TRAV29DV5	TRAJ29	CAATLNSGNTPLVF	TRBV6-3	TRBJ2-1	CASSSPELVGSYNEQFF	KLGGALQAK
5041	TRAV35	TRAJ42	CAGQSGRVGGSQGNLIF	TRBV6-3	TRBJ2-1	CASSYGAGGYNEQFF	RLRAEAQVK
5042	TRAV38-1	TRAJ54	CAFMSLIQGAQKLVF	TRBV6-3	TRBJ2-1	CASSYGAGGYNEQFF	KLGGALQAK
5045	TRAV38-2DV8	TRAJ48	CAYRAPRGNEKLTF	TRBV6-3	TRBJ2-1	CASSYGAGGYNEQFF	KLGGALQAK
5049	TRAV41	TRAJ43	CAVRSRHDMRF	TRBV6-3	TRBJ2-1	CASSFPPSGGYNEQFF	KLGGALQAK
5051	TRAV41	TRAJ48	CAVSPISNFGNEKLTF	TRBV6-3	TRBJ2-1	CASSSLAGPANEQFF	KLGGALQAK
5053	TRAV8-3	TRAJ6	CASLGGSYIPTF	TRBV6-3	TRBJ2-1	CASSYGSGNEQFF	KLGGALQAK
5055	TRAV8-4	TRAJ32	CAVRSYGGATNKLIF	TRBV6-3	TRBJ2-1	CASSYPQGWEKRMGNEQFF	KLGGALQAK
5058	TRAV1-2	TRAJ12	CAATDSSYKLIF	TRBV6-4	TRBJ2-1	CASSERGSYNEQFF	KLGGALQAK
5059	TRAV1-2	TRAJ12	CAVMDSSYKLIF	TRBV6-4	TRBJ2-1	CASSDGTSGSNEQFF	KLGGALQAK
5060	TRAV1-2	TRAJ12	CAVMDSSYKLIF	TRBV6-4	TRBJ2-1	CASSDGTGGYNEQFF	KLGGALQAK
5061	TRAV1-2	TRAJ33	CAGQDSNYQLIW	TRBV6-4	TRBJ2-1	CATSPSGGTYNEQFF	KLGGALQAK
5063	TRAV1-2	TRAJ33	CAVRDSNYQLIW	TRBV6-4	TRBJ2-1	CASSDSTGGYNEQFF	KLGGALQAK
5066	TRAV12-3	TRAJ10	CAMSPGGVILTGGGNKLTF	TRBV6-4	TRBJ2-1	CASSEYSYNEQFF	KLGGALQAK
5067	TRAV13-1	TRAJ26	CAAKGYGQNFVF	TRBV6-4	TRBJ2-1	CASSDSLGSVEQFF	KLGGALQAK
5068	TRAV13-1	TRAJ28	CAASQSGAGSYQLTF	TRBV6-4	TRBJ2-1	CASNNPYNEQFF	KLGGALQAK
5071	TRAV14DV4	TRAJ9	CAMREGATGGFKTIF	TRBV6-4	TRBJ2-1	CASSDPYNEQFF	KLGGALQAK
5073	TRAV22	TRAJ38	CAGNAGNNRKLIW	TRBV6-4	TRBJ2-1	CASSVGISYNEQFF	KLGGALQAK
5077	TRAV8-6	TRAJ37	CAVSKDSSNTGKLIF	TRBV6-4	TRBJ2-1	CASSEGTRVGEQFF	KLGGALQAK
5078	TRAV8-6	TRAJ52	CAVAGGTSYGKLTF	TRBV6-4	TRBJ2-1	CASRARHDSYNEQFF	KLGGALQAK
5136	TRAV29DV5	TRAJ32	CAASDDGGATNKLIF	TRBV7-2	TRBJ2-1	CASSLAGYNEQFF	KLGGALQAK
5143	TRAV9-2	TRAJ7	CAPSGGNNRLAF	TRBV7-2	TRBJ2-1	CASSLDLGGIQYNEQFF	KLGGALQAK
5146	TRAV13-1	TRAJ45	CAASTAGGGADGLTF	TRBV7-3	TRBJ2-1	CASSYPNNEQFF	KLGGALQAK
5152	TRAV38-2DV8	TRAJ43	CAYRSGRGNNDMRF	TRBV7-3	TRBJ2-1	CASSQSLAEGMNEQFF	KLGGALQAK
5154	TRAV8-3	TRAJ31	CAVRNNNARLMF	TRBV7-3	TRBJ2-1	CASSLMEYNEQFF	KLGGALQAK
5157	TRAV10	TRAJ8	CVVSENTGFQKLVF	TRBV7-6	TRBJ2-1	CASSVLYLNEQFF	KLGGALQAK
5160	TRAV12-2	TRAJ30	CAVVRMNRDDKIIF	TRBV7-6	TRBJ2-1	CASSPVGGGYNEQFF	KLGGALQAK
5161	TRAV12-2	TRAJ45	CAVISSGGGADGLTF	TRBV7-6	TRBJ2-1	CASSDTVDEQFF	KLGGALQAK
5162	TRAV14DV4	TRAJ30	CAMRETFRDDKIIF	TRBV7-6	TRBJ2-1	CASSLAMREGAYNEQFF	KLGGALQAK
5164	TRAV17	TRAJ57	CGGGSEKLVF	TRBV7-6	TRBJ2-1	CASSLAGAYEQFF	KLGGALQAK
5165	TRAV19	TRAJ24	CALADSWGKFQF	TRBV7-6	TRBJ2-1	CASSLGVTPNEQFF	KLGGALQAK
5167	TRAV19	TRAJ37	CALRLLSSNTGKLIF	TRBV7-6	TRBJ2-1	CASSLGLGTSNEQFF	KLGGALQAK
5170	TRAV21	TRAJ49	CAVKGNQFYF	TRBV7-6	TRBJ2-1	CASSLLGDNEQFF	KLGGALQAK
5171	TRAV29DV5	TRAJ32	CAASDDGGATNKLIF	TRBV7-6	TRBJ2-1	CASSSRGYNEQFF	RLRAEAQVK
5174	TRAV39	TRAJ45	CAVPFRYSGGGADGLTF	TRBV7-6	TRBJ2-1	CASSFGTGIEQFF	KLGGALQAK
5175	TRAV4	TRAJ33	CLVGDGKDSNYQLIW	TRBV7-6	TRBJ2-1	CASSLSLADNEQFF	KLGGALQAK
5176	TRAV10	TRAJ40	CVVSATTSGTYKYIF	TRBV7-7	TRBJ2-1	CASSQGHYNEQFF	KLGGALQAK
5179	TRAV8-4	TRAJ45	CAVTPGGGADGLTF	TRBV7-7	TRBJ2-1	CASSLFRGDNEQFF	KLGGALQAK
5181	TRAV1-2	TRAJ28	CAVDVTGAGSYQLTF	TRBV7-8	TRBJ2-1	CASSLIEASGGFEQFF	KLGGALQAK
5189	TRAV17	TRAJ9	CATDHGDTGGFKTIF	TRBV7-8	TRBJ2-1	CASSFLAGGYNEQFF	KLGGALQAK
5190	TRAV19	TRAJ23	CALSAPYNQGGKLIF	TRBV7-8	TRBJ2-1	CASSLLQGTYNEQFF	KLGGALQAK
5194	TRAV26-2	TRAJ48	CILRDGGFGNEKLTF	TRBV7-8	TRBJ2-1	CASRQRGVSYNEQFF	KLGGALQAK
5206	TRAV10	TRAJ4	CVVRSGGYNKLIF	TRBV7-9	TRBJ2-1	CASSLSLSGRGVEQFF	KLGGALQAK
5209	TRAV12-1	TRAJ30	CVVITPKFRDDKIIF	TRBV7-9	TRBJ2-1	CASSSWTSGNNEQFF	KLGGALQAK
5212	TRAV12-2	TRAJ24	CAVFISDSWGKLQF	TRBV7-9	TRBJ2-1	CASSLGGAGSSYNEQFF	KLGGALQAK
5213	TRAV12-2	TRAJ42	CAVNRVGGSQGNLIF	TRBV7-9	TRBJ2-1	CASSLGPGEQFF	KLGGALQAK
5223	TRAV13-1	TRAJ45	CAATPRGGADGLTF	TRBV7-9	TRBJ2-1	CASSNSLPSGVSYNEQFF	KLGGALQAK
5226	TRAV13-2	TRAJ49	CAEIHTGNQFYF	TRBV7-9	TRBJ2-1	CASSRNEQFF	KLGGALQAK
5227	TRAV13-2	TRAJ49	CAEIRGRDQFYF	TRBV7-9	TRBJ2-1	CASSSGLAGENEQFF	KLGGALQAK
5228	TRAV14DV4	TRAJ22	CAMRRPISSGSARQLTF	TRBV7-9	TRBJ2-1	CASTGTSGGPTLRDEQFF	KLGGALQAK
5233	TRAV17	TRAJ10	CATDPITGGGNKLTF	TRBV7-9	TRBJ2-1	CASSVLAGDHEQFF	KLGGALQAK
5235	TRAV17	TRAJ41	CATDGNSGYALNF	TRBV7-9	TRBJ2-1	CASSSITSGRGGEQFF	KLGGALQAK
5239	TRAV19	TRAJ12	CALSEDMDSSYKLIF	TRBV7-9	TRBJ2-1	CASSHTSGVYNEQFF	KLGGALQAK
5241	TRAV19	TRAJ37	CALSSPGNTGKLIF	TRBV7-9	TRBJ2-1	CASSLDQGAQIRNEQFF	KLGGALQAK
5243	TRAV19	TRAJ43	CALRPPGNNDMRF	TRBV7-9	TRBJ2-1	CASSFPGASYNEQFF	KLGGALQAK
5246	TRAV19	TRAJ5	CALSEALGGRRALTF	TRBV7-9	TRBJ2-1	CASSLGPGEQFF	KLGGALQAK
5264	TRAV29DV5	TRAJ4	CAASFNSGGYNKLIF	TRBV7-9	TRBJ2-1	CASSLEREGDNEQFF	KLGGALQAK
5271	TRAV3	TRAJ39	CAVRPLNNAGNMLTF	TRBV7-9	TRBJ2-1	CASTGTSGGPTLRDEQFF	KLGGALQAK
5275	TRAV38-2DV8	TRAJ40	CAYRDTSGTYKYIF	TRBV7-9	TRBJ2-1	CASSSPGESSYNEQFF	KLGGALQAK
5276	TRAV38-2DV8	TRAJ42	CAYIYGGSQGNLIF	TRBV7-9	TRBJ2-1	CASSLTQGWYNEQFF	KLGGALQAK
5279	TRAV38-2DV8	TRAJ57	CAYSQGGSEKLVF	TRBV7-9	TRBJ2-1	CASSLAGGPADEQFF	KLGGALQAK
5280	TRAV4	TRAJ11	CLVGDMRRGNSGYSTLTF	TRBV7-9	TRBJ2-1	CASSLAILTGHNEQFF	KLGGALQAK
5285	TRAV6	TRAJ41	CALGAGYALNF	TRBV7-9	TRBJ2-1	CASSPRPQDSYNEQFF	KLGGALQAK
5287	TRAV8-1	TRAJ34	CAVTGSYNTDKLIF	TRBV7-9	TRBJ2-1	CASSSGLAGENEQFF	KLGGALQAK
5292	TRAV8-2	TRAJ22	CVGRKGSARQLTF	TRBV7-9	TRBJ2-1	CASSNSLPSGVSYNEQFF	KLGGALQAK
5293	TRAV8-2	TRAJ37	CVVSDYSGSGNTGKLIF	TRBV7-9	TRBJ2-1	CASRGLPGTMENEQFF	KLGGALQAK
5295	TRAV8-3	TRAJ54	CAVAFIQGAQKLVF	TRBV7-9	TRBJ2-1	CASSSLLAGAYNEQFF	KLGGALQAK
5297	TRAV8-6	TRAJ15	CAVRRQAGTALIF	TRBV7-9	TRBJ2-1	CASSSGLAGENEQFF	KLGGALQAK
5298	TRAV8-6	TRAJ15	CAVSHQAGTALIF	TRBV7-9	TRBJ2-1	CASRGQGRNNEQFF	KLGGALQAK
5300	TRAV8-6	TRAJ21	CAVTLYNFNKFYF	TRBV7-9	TRBJ2-1	CASSLAIIGQGYGDEQFF	KLGGALQAK
5302	TRAV1-1	TRAJ23	CAVTVRRNQGGKLIF	TRBV9	TRBJ2-1	CASSVGQGLSYNEQFF	KLGGALQAK
5303	TRAV1-2	TRAJ13	CAVVGGYQKVTF	TRBV9	TRBJ2-1	CASSVEGGSKDNEQFF	KLGGALQAK
5304	TRAV1-2	TRAJ30	CAVRRDDKIIF	TRBV9	TRBJ2-1	CASSAGTSGRVSYNEQFF	KLGGALQAK
5305	TRAV1-2	TRAJ5	CAVRQDTGRRALTF	TRBV9	TRBJ2-1	CASSVASGRDEQFF	KLGGALQAK
5310	TRAV12-3	TRAJ20	CAMSAHDYKLSF	TRBV9	TRBJ2-1	CASSVEGDANEQFF	KLGGALQAK
5312	TRAV13-1	TRAJ4	CAASIRTGGYNKLIF	TRBV9	TRBJ2-1	CASSVEWTPSNEQFF	KLGGALQAK
5313	TRAV14DV4	TRAJ26	CAIKNYGQNFVF	TRBV9	TRBJ2-1	CASSVEVGGLSNSYNEQFF	KLGGALQAK
5314	TRAV14DV4	TRAJ28	CAMRPPYSGAGSYQLTF	TRBV9	TRBJ2-1	CASSPPGGSGGHYEQFF	KLGGALQAK
5317	TRAV17	TRAJ54	CATDSIQGAQKLVF	TRBV9	TRBJ2-1	CASSAGGAVYNEQFF	KLGGALQAK
5318	TRAV17	TRAJ57	CATAQGGSEKLVF	TRBV9	TRBJ2-1	CASSVRLAGGVIDEQFF	KLGGALQAK
5321	TRAV19	TRAJ43	CALREPLYNNNDMRF	TRBV9	TRBJ2-1	CASSVDGYEQFF	KLGGALQAK
5323	TRAV20	TRAJ42	CAVQAQGSQGNLIF	TRBV9	TRBJ2-1	CASSHGGVDEQFF	KLGGALQAK
5327	TRAV21	TRAJ43	CAVGYNNNDMRF	TRBV9	TRBJ2-1	CASSVEDSSYNEQFF	KLGGALQAK
5328	TRAV23DV6	TRAJ29	CAASRSTPLVF	TRBV9	TRBJ2-1	CASSVSLVNEQFF	KLGGALQAK
5330	TRAV26-2	TRAJ36	CILSQTGANNLFF	TRBV9	TRBJ2-1	CASSPEGLYYNEQFF	KLGGALQAK
5333	TRAV29DV5	TRAJ26	CAASGFDGQNFVF	TRBV9	TRBJ2-1	CASSVTSVPYNEQFF	KLGGALQAK
5334	TRAV29DV5	TRAJ26	CAASSDNYGQNFVF	TRBV9	TRBJ2-1	CASSVGAGEFNEQFF	KLGGALQAK
5341	TRAV38-2DV8	TRAJ30	CAYRSAVDGGKIIF	TRBV9	TRBJ2-1	CASSWVGVPGNEQFF	KLGGALQAK
5344	TRAV5	TRAJ40	CAETNSGTYKYIF	TRBV9	TRBJ2-1	CASSVGGTDFYNEQFF	KLGGALQAK
5350	TRAV13-1	TRAJ32	CAASDGGATNKLIF	TRBV10-2	TRBJ2-2	CASGVSGNTGELFF	KLGGALQAK
5356	TRAV8-2	TRAJ9	CVVSDRGFKTIF	TRBV10-2	TRBJ2-2	CASIHTSGANTGELFF	KLGGALQAK
5357	TRAV12-1	TRAJ29	CVVSPNSGNTPLVF	TRBV10-3	TRBJ2-2	CAIGFPSGGPWTGELFF	KLGGALQAK
5360	TRAV12-2	TRAJ47	CAVNGNKLVF	TRBV10-3	TRBJ2-2	CAISDSPNTGELFF	KLGGALQAK
5365	TRAV38-2DV8	TRAJ49	CAYRRAGNQFYF	TRBV10-3	TRBJ2-2	CAISESGILENTGELFF	KLGGALQAK
5366	TRAV5	TRAJ38	CAELNAGNNRKLIW	TRBV10-3	TRBJ2-2	CAISEPTRQNVPNTGELFF	KLGGALQAK
5371	TRAV12-2	TRAJ47	CAVEVEYGNKLVF	TRBV11-2	TRBJ2-2	CASSLARGTGELFF	KLGGALQAK
5373	TRAV14DV4	TRAJ13	CAACISGGYQKVTF	TRBV11-2	TRBJ2-2	CASSLAGYTGELFF	KLGGALQAK
5374	TRAV29DV5	TRAJ26	CAAAYGQNFVF	TRBV11-2	TRBJ2-2	CASSYPMDRSGELFF	KLGGALQAK
5378	TRAV13-2	TRAJ49	CAENICRRHTGNQFYF	TRBV11-3	TRBJ2-2	CASSSQGTGYTGELFF	KLGGALQAK
5380	TRAV14DV4	TRAJ22	CAMRRPISSGSARQLTF	TRBV11-3	TRBJ2-2	CASSPPGGTGDRVGELFF	KLGGALQAK
5382	TRAV14DV4	TRAJ22	CAMRRPISSGSARQLTF	TRBV11-3	TRBJ2-2	CASSQSTGRAGELFF	KLGGALQAK
5391	TRAV38-2DV8	TRAJ29	CAYRSVGTPLVF	TRBV11-3	TRBJ2-2	CASSLGVAGTNTGELFF	KLGGALQAK
5393	TRAV12-1	TRAJ37	CVLATGKLIF	TRBV12-3	TRBJ2-2	CATHGGIDTGELFF	KLGGALQAK
5394	TRAV14DV4	TRAJ57	CAMRESPGGSEKLVF	TRBV12-3	TRBJ2-2	CASSRTGLSGPGELFF	KLGGALQAK
5397	TRAV19	TRAJ33	CALSEAQNSNYQLIW	TRBV12-3	TRBJ2-2	CASSQYSGGAPGELFF	KLGGALQAK
5410	TRAV14DV4	TRAJ22	CAMRRPISSGSARQLTF	TRBV12-4	TRBJ2-2	CASSFGQGGYTGELFF	KLGGALQAK
5414	TRAV21	TRAJ40	CAVRPSTSGTYKYIF	TRBV12-4	TRBJ2-2	CASSTRDRAPTGELFF	KLGGALQAK
5418	TRAV29DV5	TRAJ49	CAARNYDTGNQFYF	TRBV12-4	TRBJ2-2	CASSFPLALNTGELFF	KLGGALQAK
5421	TRAV10	TRAJ48	CVVREGSNFGNEKLTF	TRBV12-5	TRBJ2-2	CASGLVMLAGAGELFF	KLGGALQAK
5424	TRAV27	TRAJ23	CAGALGNQGGKLIF	TRBV12-5	TRBJ2-2	CASRAGGNTGELFF	KLGGALQAK
5430	TRAV26-1	TRAJ11	CIVMGYSTLTF	TRBV13	TRBJ2-2	CASSPDKANTGELFF	KLGGALQAK
5436	TRAV21	TRAJ40	CASHSGTYKYIF	TRBV14	TRBJ2-2	CASSQYLWGGELFF	KLGGALQAK
5437	TRAV41	TRAJ42	CAVPMNYGGSQGNLIF	TRBV14	TRBJ2-2	CASSPPLIWDAGELFF	KLGGALQAK
5438	TRAV1-2	TRAJ30	CAVRDYWDDKIIF	TRBV15	TRBJ2-2	CATSREVVGPGELFF	KLGGALQAK
5440	TRAV12-2	TRAJ11	CAVEASGGYSTLTF	TRBV15	TRBJ2-2	CATSESGGVGELFF	KLGGALQAK
5444	TRAV26-2	TRAJ30	CILNRDDKIIF	TRBV15	TRBJ2-2	CATSRDLGPGELFF	KLGGALQAK
5445	TRAV27	TRAJ41	CAGENSGYALNF	TRBV15	TRBJ2-2	CATSRPRSLAVNTGELFF	KLGGALQAK
5446	TRAV9-2	TRAJ42	CALNLPGVGSQGNLIF	TRBV16	TRBJ2-2	CASSPETGGNTGELFF	KLGGALQAK
5447	TRAV1-2	TRAJ42	CAVRDEYGGSQGNLIF	TRBV18	TRBJ2-2	CASSPVGGSGELFF	KLGGALQAK
5449	TRAV8-6	TRAJ49	CAVSGSGQFYF	TRBV18	TRBJ2-2	CASSPLREHTGELFF	KLGGALQAK
5451	TRAV12-2	TRAJ48	CAVNINFGNEKLTF	TRBV19	TRBJ2-2	CASSWGPNTGELFF	KLGGALQAK
5455	TRAV14DV4	TRAJ22	CAMRRPISSGSARQLTF	TRBV19	TRBJ2-2	CASSTQSGTASGELFF	KLGGALQAK
5457	TRAV17	TRAJ15	CATDPYQAGTALIF	TRBV19	TRBJ2-2	CASSTHRDRGSGELFF	KLGGALQAK
5460	TRAV19	TRAJ24	CALNDSWGKLQF	TRBV19	TRBJ2-2	CASSIGVRELFF	KLGGALQAK
5463	TRAV21	TRAJ29	CAVYSGNTPLVF	TRBV19	TRBJ2-2	CASSIVGNSELFF	KLGGALQAK
5465	TRAV24	TRAJ10	CAFDSILTGGGNKLTF	TRBV19	TRBJ2-2	CASSILGQTIINTGELFF	KLGGALQAK
5468	TRAV27	TRAJ27	CAGSWGTNAGKSTF	TRBV19	TRBJ2-2	CASRSRPGELFF	KLGGALQAK
5469	TRAV29DV5	TRAJ11	CAASDGFGYSTLTF	TRBV19	TRBJ2-2	CASSIGGELFF	KLGGALQAK
5472	TRAV38-2DV8	TRAJ34	CAYRTSASNTDKLIF	TRBV19	TRBJ2-2	CASSISYTGELFF	AVFDRKSDAK
5473	TRAV39	TRAJ33	CAVEGDSNYQLIW	TRBV19	TRBJ2-2	CASSAGAAGELFF	KLGGALQAK
5474	TRAV8-1	TRAJ42	CAVINYGGSQGNLIF	TRBV19	TRBJ2-2	CASSIPFGAGANTGELFF	KLGGALQAK
5476	TRAV12-2	TRAJ45	CAVNVYSGGGADGLTF	TRBV2	TRBJ2-2	CASSEGTSGFTGELFF	KLGGALQAK
5477	TRAV12-2	TRAJ49	CAVSPGNQFYF	TRBV2	TRBJ2-2	CASSETGAGDTGELFF	KLGGALQAK
5479	TRAV13-1	TRAJ50	CAASETSYDKVIF	TRBV2	TRBJ2-2	CASRGAGELFF	KLGGALQAK
5480	TRAV17	TRAJ22	CATEPYSGSARQLTF	TRBV2	TRBJ2-2	CASSDRAGELFF	KLGGALQAK
5483	TRAV29DV5	TRAJ40	CAADATSGTYKYIF	TRBV2	TRBJ2-2	CASSGPSGNTGELFF	KLGGALQAK
5485	TRAV41	TRAJ49	CAVEGTGNQFYF	TRBV2	TRBJ2-2	CASSRGGGVVDTGELFF	KLGGALQAK
5486	TRAV5	TRAJ20	CAEKRNDYKLSF	TRBV2	TRBJ2-2	CASSPLNTGELFF	KLGGALQAK
5487	TRAV8-3	TRAJ40	CAVGSLGASGTYKYIF	TRBV2	TRBJ2-2	CASSETPWTDGELFF	KLGGALQAK
5488	TRAV8-3	TRAJ9	CAVYDGGFKTIF	TRBV2	TRBJ2-2	CASSEASGGATNTGELFF	KLGGALQAK
5490	TRAV12-2	TRAJ11	CAVNRGYSTLTF	TRBV20-1	TRBJ2-2	CSAGQGTGELFF	KLGGALQAK
5494	TRAV19	TRAJ26	CALSEAPDNYGQNFVF	TRBV20-1	TRBJ2-2	CSAREGGQGGIGELFF	KLGGALQAK
5496	TRAV21	TRAJ15	CAVRRTQAGTALIF	TRBV20-1	TRBJ2-2	CSARAWDPNTGELFF	KLGGALQAK
5499	TRAV8-1	TRAJ34	CAVNADHNTDKLIF	TRBV20-1	TRBJ2-2	CSARAGTGNTGELFF	KLGGALQAK
5500	TRAV9-2	TRAJ29	CALRDGTPLVF	TRBV20-1	TRBJ2-2	CSARDYSRTGELFF	KLGGALQAK
5504	TRAV1-1	TRAJ20	CAVRVFDKLSF	TRBV24-1	TRBJ2-2	CATSDLTDRAGGELFF	KLGGALQAK
5505	TRAV1-2	TRAJ33	CAVLDSNYQLIW	TRBV24-1	TRBJ2-2	CATSDSQLTSGGETGELFF	KLGGALQAK
5506	TRAV12-1	TRAJ42	CVVNGENYGGSQGNLIF	TRBV24-1	TRBJ2-2	CATSDWDTGELFF	KLGGALQAK
5510	TRAV20	TRAJ8	CAVGMSTGFQKLVF	TRBV24-1	TRBJ2-2	CATSVRGVRTGELFF	KLGGALQAK
5514	TRAV27	TRAJ33	CAGATDSNYQLIW	TRBV24-1	TRBJ2-2	CATSEGYTGELFF	KLGGALQAK
5516	TRAV4	TRAJ33	CLVGDMIVDSNYQLIW	TRBV24-1	TRBJ2-2	CATSDSIAGGPSTGELFF	KLGGALQAK
5519	TRAV1-2	TRAJ31	CAVREWNNARLMF	TRBV25-1	TRBJ2-2	CASTPYTGELFF	KLGGALQAK
5522	TRAV38-2DV8	TRAJ30	CAYRSNRDDKIIF	TRBV25-1	TRBJ2-2	CASSEWARGRGRYTGELFF	KLGGALQAK
5524	TRAV12-1	TRAJ40	CVVPSLTYKYIF	TRBV27	TRBJ2-2	CASSLFGAVGELFF	KLGGALQAK
5525	TRAV12-2	TRAJ9	CAVKDGGFKTIF	TRBV27	TRBJ2-2	CASSFFAGGLGELFF	KLGGALQAK
5528	TRAV13-1	TRAJ15	CAARVTAGTALIF	TRBV27	TRBJ2-2	CASSFGAGELFF	KLGGALQAK
5530	TRAV13-1	TRAJ20	CAASIPNDYKLSF	TRBV27	TRBJ2-2	CASTSGVNTGELFF	KLGGALQAK
5534	TRAV14DV4	TRAJ49	CAMREVGNQFYF	TRBV27	TRBJ2-2	CASSLARGLGTGELFF	KLGGALQAK
5535	TRAV14DV4	TRAJ53	CAMREGPGGSNYKLTF	TRBV27	TRBJ2-2	CASSLLGAGELFF	KLGGALQAK
5538	TRAV19	TRAJ15	CALSENQAGTALIF	TRBV27	TRBJ2-2	CASSIRYTGELFF	KLGGALQAK
5540	TRAV19	TRAJ22	CALSRLSGSARQLTF	TRBV27	TRBJ2-2	CASSALDSTGELFF	KLGGALQAK
5541	TRAV19	TRAJ24	CALSEASDSWGKFQF	TRBV27	TRBJ2-2	CASTGGGAGVVGELFF	KLGGALQAK
5543	TRAV19	TRAJ6	CALSEASSGGSYIPTF	TRBV27	TRBJ2-2	CASRRPTGELFF	KLGGALQAK
5544	TRAV20	TRAJ27	CAVQAWDTNAGKSTF	TRBV27	TRBJ2-2	CASGSTGSGTGELFF	KLGGALQAK
5546	TRAV25	TRAJ48	CAGAISNFGNEKLTF	TRBV27	TRBJ2-2	CASSSGTRLFSGELFF	KLGGALQAK
5547	TRAV26-1	TRAJ32	CIVRGPHGGATNKLIF	TRBV27	TRBJ2-2	CASSFTEMIGELFF	KLGGALQAK
5551	TRAV38-1	TRAJ53	CAFRPHSGGSNYKLTF	TRBV27	TRBJ2-2	CASGQGAYTGELFF	KLGGALQAK
5554	TRAV41	TRAJ47	CAVTGNKLVF	TRBV27	TRBJ2-2	CASSLGQGALVPGELFF	KLGGALQAK
5555	TRAV5	TRAJ4	CAENGGYNKLIF	TRBV27	TRBJ2-2	CASRRLAGNTGELFF	KLGGALQAK
5558	TRAV8-3	TRAJ37	CAVVFSGNTGKLIF	TRBV27	TRBJ2-2	CASSLSGWSGTGELFF	KLGGALQAK
5560	TRAV8-4	TRAJ27	CAVSYTNAGKSTF	TRBV27	TRBJ2-2	CASSLGTEWAAGELFF	KLGGALQAK
5561	TRAV1-2	TRAJ11	CAVRERGYSTLTF	TRBV28	TRBJ2-2	CASEGAGGFRTGELFF	KLGGALQAK
5566	TRAV12-2	TRAJ20	CAVTGGNDYKLSF	TRBV29-1	TRBJ2-2	CSVQGANTGELFF	KLGGALQAK
5569	TRAV14DV4	TRAJ22	CAMRRPISSGSARQLTF	TRBV29-1	TRBJ2-2	CSVATDRGYTGELFF	KLGGALQAK
5574	TRAV38-2DV8	TRAJ23	CAYKSAGKLIF	TRBV29-1	TRBJ2-2	CSVLTTGNTGELFF	KLGGALQAK
5575	TRAV38-2DV8	TRAJ32	CASRNGGATNKLIF	TRBV29-1	TRBJ2-2	CSVVQPNTGELFF	KLGGALQAK
5577	TRAV8-4	TRAJ40	CAVSAGTSGTYKYIF	TRBV29-1	TRBJ2-2	CSVAATTGELFF	KLGGALQAK
5578	TRAV12-1	TRAJ22	CVVNSYSGSARQLTF	TRBV3-1	TRBJ2-2	CASSQVFRGPPGELFF	KLGGALQAK
5579	TRAV12-2	TRAJ15	CAGGRGTALIF	TRBV3-1	TRBJ2-2	CASSQEEQGTGELFF	KLGGALQAK
5588	TRAV5	TRAJ8	CAEDQDTGFQKLVF	TRBV3-1	TRBJ2-2	CASSLPGQGAGELFF	KLGGALQAK
5589	TRAV6	TRAJ20	CARPFNDYKLSF	TRBV3-1	TRBJ2-2	CASSHTGDTGELFF	KLGGALQAK
5592	TRAV17	TRAJ23	CALFNQGGKLIF	TRBV30	TRBJ2-2	CAWSRGTGELFF	KLGGALQAK
5593	TRAV19	TRAJ41	CALSEAQLGSGYALNF	TRBV30	TRBJ2-2	CAWSVGQGTDGELFF	KLGGALQAK
5594	TRAV20	TRAJ21	CAVRDNFNKFYF	TRBV30	TRBJ2-2	CACLLLLNTGELFF	KLGGALQAK
5595	TRAV29DV5	TRAJ26	CAASAFVDGQNFVF	TRBV30	TRBJ2-2	CAWRTQSWELFF	KLGGALQAK
5599	TRAV1-2	TRAJ33	CAPMDSNYQLIW	TRBV4-1	TRBJ2-2	CASSQEEIVSGELFF	KLGGALQAK
5600	TRAV1-2	TRAJ33	CAAMDSNYQLIW	TRBV4-1	TRBJ2-2	CASSQDFGAAGELFF	KLGGALQAK
5605	TRAV13-2	TRAJ27	CAENSSLAGKSTF	TRBV4-1	TRBJ2-2	CASSQDRGGPGELFF	KLGGALQAK
5606	TRAV17	TRAJ23	CATELYNQGGKLIF	TRBV4-1	TRBJ2-2	CASSQHRGRTGELFF	KLGGALQAK
5609	TRAV29DV5	TRAJ49	CAASDGNTGNQFYF	TRBV4-1	TRBJ2-2	CASSPYGGHGELFF	KLGGALQAK
5610	TRAV4	TRAJ43	CLVGVYNNNDMRF	TRBV4-1	TRBJ2-2	CASSQEWLQTGYTGELFF	KLGGALQAK
5611	TRAV8-2	TRAJ45	CVVSFYSGGGADGLTF	TRBV4-1	TRBJ2-2	CASSQAPGFDGELFF	KLGGALQAK
5616	TRAV1-2	TRAJ33	CAVLDSNYQLIW	TRBV4-2	TRBJ2-2	CASSQEEGTRELFF	KLGGALQAK
5619	TRAV20	TRAJ9	CAVQAETGGFKTIF	TRBV4-2	TRBJ2-2	CASSPRLNRAGELFF	KLGGALQAK
5624	TRAV14DV4	TRAJ15	CAMREGSQAGTALIF	TRBV4-3	TRBJ2-2	CASSPGLAGGPDTGELFF	KLGGALQAK
5629	TRAV21	TRAJ42	CAVYYGGSQGNLIF	TRBV4-3	TRBJ2-2	CASSQDRGQGRSGELFF	KLGGALQAK
5636	TRAV5	TRAJ26	CAESPDNYGQNFVF	TRBV4-3	TRBJ2-2	CASSQAGSTGELFF	KLGGALQAK
5639	TRAV12-2	TRAJ15	CAVNSGQAGTALIF	TRBV5-1	TRBJ2-2	CASSLGAGELFF	KLGGALQAK
5642	TRAV13-2	TRAJ52	CAENSLNAGGTSYGKLTF	TRBV5-1	TRBJ2-2	CASSAARSGTLNTGELFF	KLGGALQAK
5646	TRAV25	TRAJ41	CAVNSGYALNF	TRBV5-1	TRBJ2-2	CASSSPRTSGSRGTGELFF	KLGGALQAK
5647	TRAV8-1	TRAJ43	CAVNQNNNDMRF	TRBV5-1	TRBJ2-2	CASRETTGELFF	KLGGALQAK
5651	TRAV17	TRAJ43	CATDIINNNDMRF	TRBV5-4	TRBJ2-2	CASSLNTGELFF	KLGGALQAK
5653	TRAV25	TRAJ20	CAGHLTNDYKLSF	TRBV5-4	TRBJ2-2	CASSLTRGMAGELFF	KLGGALQAK
5656	TRAV10	TRAJ15	CVVSAVQAGTALIF	TRBV5-6	TRBJ2-2	CASSLAGGSNTGELFF	RLRAEAQVK
5657	TRAV13-1	TRAJ27	CAASNEGTNAGKSTF	TRBV5-6	TRBJ2-2	CASTVYHGELFF	KLGGALQAK
5658	TRAV14DV4	TRAJ15	CAMREGNPNQAGTALIF	TRBV5-6	TRBJ2-2	CASSQPGGGVNGELFF	KLGGALQAK
5659	TRAV17	TRAJ39	CATGAYAGNMLTF	TRBV5-6	TRBJ2-2	CASRWDRSNTGELFF	KLGGALQAK
5661	TRAV38-1	TRAJ49	CAFMKQGNQFYF	TRBV5-6	TRBJ2-2	CASSSTGELFF	KLGGALQAK
5663	TRAV4	TRAJ3	CLVGVSSASKIIF	TRBV5-6	TRBJ2-2	CASSPGQGPPKLFF	KLGGALQAK
5667	TRAV12-1	TRAJ30	CVVNRGDDKIIF	TRBV5-8	TRBJ2-2	CASSPLVDTGELFF	KLGGALQAK
5668	TRAV14DV4	TRAJ34	CAMRELYNTDKLIF	TRBV5-8	TRBJ2-2	CASSFRQGDTGELFF	KLGGALQAK
5671	TRAV21	TRAJ11	CAVGSGYSTLTF	TRBV5-8	TRBJ2-2	CASSLYTSGGTGELFF	KLGGALQAK
5673	TRAV41	TRAJ47	CAVNEYGNKLVF	TRBV5-8	TRBJ2-2	CASSFGGARTGELFF	KLGGALQAK
5675	TRAV12-2	TRAJ15	CAVGAGTALIF	TRBV6-1	TRBJ2-2	CASSELAPNTGELFF	KLGGALQAK
5684	TRAV13-1	TRAJ23	CAASLYNQGGKLIF	TRBV6-3	TRBJ2-2	CASSYINTGELFF	KLGGALQAK
5687	TRAV14DV4	TRAJ54	CAMREPLWGAQKLVF	TRBV6-3	TRBJ2-2	CASSLRDKPANTGELFF	KLGGALQAK
5689	TRAV21	TRAJ45	CAVRPISGGGADGLTF	TRBV6-3	TRBJ2-2	CASSYFVDLTGELFF	KLGGALQAK
5690	TRAV25	TRAJ24	CAGLLTTDSWGKLQF	TRBV6-3	TRBJ2-2	CASSPDTGELFF	KLGGALQAK
5691	TRAV29DV5	TRAJ53	CAASANSGGSNYKLTF	TRBV6-3	TRBJ2-2	CASSYEISGEGKNTGELFF	KLGGALQAK
5693	TRAV1-1	TRAJ30	CAVPLNRDDKIIF	TRBV6-4	TRBJ2-2	CASTSANTGELFF	KLGGALQAK
5694	TRAV1-2	TRAJ20	CAVRDRDYKLSF	TRBV6-4	TRBJ2-2	CASSRDTATGELFF	KLGGALQAK
5695	TRAV1-2	TRAJ33	CAALDSNYQLIW	TRBV6-4	TRBJ2-2	CASSDGDNTGELFF	KLGGALQAK
5696	TRAV1-2	TRAJ33	CAVMDSNYQLIW	TRBV6-4	TRBJ2-2	CASSDSTGELFF	KLGGALQAK
5702	TRAV19	TRAJ48	CALSEANFGNEKLTF	TRBV6-5	TRBJ2-2	CASSYPGGGALNTGELFF	KLGGALQAK
5703	TRAV19	TRAJ49	CALSDTGNQFYF	TRBV6-5	TRBJ2-2	CASSYDSGTGELFF	KLGGALQAK
5704	TRAV21	TRAJ11	CAVTISGYSTLTF	TRBV6-5	TRBJ2-2	CASSYRLTVNTGELFF	KLGGALQAK
5705	TRAV23DV6	TRAJ20	CAASRTFTNDYKLSF	TRBV6-5	TRBJ2-2	CASSYSAEQANTGELFF	KLGGALQAK
5709	TRAV29DV5	TRAJ53	CAASPIKHSGGSNYKLTF	TRBV6-5	TRBJ2-2	CASRSQGPGELFF	KLGGALQAK
5712	TRAV35	TRAJ49	CAGLKGNQFYF	TRBV6-5	TRBJ2-2	CASTGSGTGELFF	KLGGALQAK
5715	TRAV13-2	TRAJ18	CAERGGGSTLGRLYF	TRBV7-2	TRBJ2-2	CASSLGVAGTNTGELFF	KLGGALQAK
5716	TRAV21	TRAJ40	CAVGATSGTYKYIF	TRBV7-2	TRBJ2-2	CASSLGVAGTNTGELFF	KLGGALQAK
5722	TRAV29DV5	TRAJ37	CAASGNTGKLIF	TRBV7-3	TRBJ2-2	CASSLSGGNTGELFF	KLGGALQAK
5723	TRAV29DV5	TRAJ48	CAASLFGNEKLTF	TRBV7-3	TRBJ2-2	CASSLRIFGAPGELFF	KLGGALQAK
5724	TRAV6	TRAJ49	CALGGNQFYF	TRBV7-3	TRBJ2-2	CASSLGYGLAGTTGELFF	KLGGALQAK
5725	TRAV1-2	TRAJ22	CAVSTPSGSARQLTF	TRBV7-6	TRBJ2-2	CASTQGLAGEWAGELFF	KLGGALQAK
5726	TRAV13-2	TRAJ40	CAENPGTSGTYKYIF	TRBV7-6	TRBJ2-2	CASNRGGTGELFF	KLGGALQAK
5728	TRAV21	TRAJ26	CAGDNYGQNFVF	TRBV7-6	TRBJ2-2	CASSPGTVNTGELFF	KLGGALQAK
5731	TRAV38-2DV8	TRAJ29	CAYRSLFSGNTPLVF	TRBV7-6	TRBJ2-2	CASSLASAPGNRELFF	KLGGALQAK
5733	TRAV10	TRAJ15	CVVSANQAGTALIF	TRBV7-7	TRBJ2-2	CASSLGHTGELFF	KLGGALQAK
5734	TRAV25	TRAJ20	CAVLGSNDYKLSF	TRBV7-7	TRBJ2-2	CASSLAGDGTGELFF	KLGGALQAK
5738	TRAV24	TRAJ33	CAFHPDSNYQLIW	TRBV7-8	TRBJ2-2	CASSVDGIAREGTGELFF	KLGGALQAK
5741	TRAV27	TRAJ54	CAGVGAGAQKLVF	TRBV7-8	TRBJ2-2	CASSFPDNTGELFF	KLGGALQAK
5743	TRAV35	TRAJ26	CAGLNYGQNFVF	TRBV7-8	TRBJ2-2	CASSLPANTGELFF	KLGGALQAK
5744	TRAV4	TRAJ9	CLVALNTGGFKTIF	TRBV7-8	TRBJ2-2	CASSHYGDDIGELFF	KLGGALQAK
5748	TRAV8-3	TRAJ26	CAVVLDNYGQNFVF	TRBV7-8	TRBJ2-2	CASSPRQGTGELFF	KLGGALQAK
5749	TRAV8-3	TRAJ4	CAVGARTGGYNKLIF	TRBV7-8	TRBJ2-2	CASRSGTGSTGELFF	KLGGALQAK
5751	TRAV1-2	TRAJ31	CAVRDQRNARLMF	TRBV7-9	TRBJ2-2	CASSLGGGTGELFF	KLGGALQAK
5753	TRAV10	TRAJ43	CVVSARYNNNDMRF	TRBV7-9	TRBJ2-2	CASSLSRPTGELFF	KLGGALQAK
5755	TRAV12-1	TRAJ28	CVVNTFSGAGSYQLTF	TRBV7-9	TRBJ2-2	CASSLSGQGSGELFF	KLGGALQAK
5756	TRAV12-1	TRAJ28	CVVNTFSGAGSYQLTF	TRBV7-9	TRBJ2-2	CASSRAGGGTGELFF	KLGGALQAK
5758	TRAV12-2	TRAJ43	CAVESSDMRF	TRBV7-9	TRBJ2-2	CASSPGQGITGELFF	KLGGALQAK
5764	TRAV14DV4	TRAJ22	CAMRRPISSGSARQLTF	TRBV7-9	TRBJ2-2	CASTGTSSVSGELFF	KLGGALQAK
5767	TRAV19	TRAJ37	CALSEISSNTGKLIF	TRBV7-9	TRBJ2-2	CASSTTSGGPKSRELFF	KLGGALQAK
5768	TRAV20	TRAJ27	CAVQARTNAGKSTF	TRBV7-9	TRBJ2-2	CASSLAKTANTGELFF	KLGGALQAK
5773	TRAV25	TRAJ45	CAGLLPGGGADGLTF	TRBV7-9	TRBJ2-2	CASSLERLAGTVGELFF	KLGGALQAK
5774	TRAV29DV5	TRAJ33	CAADSNYQLIW	TRBV7-9	TRBJ2-2	CASSLRDTDTGELFF	KLGGALQAK
5776	TRAV38-1	TRAJ20	CASASSSNDYKLSF	TRBV7-9	TRBJ2-2	CASKREGVTGELFF	KLGGALQAK
5779	TRAV5	TRAJ24	CAEKGSWGKFQF	TRBV7-9	TRBJ2-2	CASSFAGDGAGELFF	KLGGALQAK
5781	TRAV8-2	TRAJ48	CVVRSNFGNEKLTF	TRBV7-9	TRBJ2-2	CASSLEGLYGGELFF	KLGGALQAK
5783	TRAV8-4	TRAJ39	CAVSEGNMLTF	TRBV7-9	TRBJ2-2	CASSPSLGPNTGELFF	KLGGALQAK
5784	TRAV8-4	TRAJ42	CAVSVEGSQGNLIF	TRBV7-9	TRBJ2-2	CASSLLAGAGAGELFF	KLGGALQAK
5786	TRAV8-6	TRAJ54	CAVSAWGAQKLVF	TRBV7-9	TRBJ2-2	CASSLDRTGGTGELFF	KLGGALQAK
5788	TRAV12-1	TRAJ8	CVVLAGFQKLVF	TRBV9	TRBJ2-2	CASTQRLTGELFF	KLGGALQAK
5790	TRAV13-1	TRAJ37	CAASYSGNTGKLIF	TRBV9	TRBJ2-2	CASSVLGRGGANTGELFF	KLGGALQAK
5795	TRAV24	TRAJ42	CAFSTGYGGSQGNLIF	TRBV9	TRBJ2-2	CASSVGDAGELFF	KLGGALQAK
5796	TRAV25	TRAJ21	CAGQYNFNKFYF	TRBV9	TRBJ2-2	CASSNSGGAGTGELFF	KLGGALQAK
5801	TRAV4	TRAJ4	CLVGPLGGYNKLIF	TRBV9	TRBJ2-2	CASSEGEYSGELFF	KLGGALQAK
5803	TRAV8-4	TRAJ20	CAVIQINDYKLSF	TRBV9	TRBJ2-2	CASSVVAGELFF	KLGGALQAK
5804	TRAV1-2	TRAJ5	CAVSRDTGRRALTF	TRBV10-1	TRBJ2-3	CASSRLAGAGDTQYF	KLGGALQAK
5806	TRAV29DV5	TRAJ30	CAASARRDDKIIF	TRBV10-1	TRBJ2-3	CASSESEWGGTQYF	KLGGALQAK
5810	TRAV8-4	TRAJ49	CAVSSNTGNQFYF	TRBV10-1	TRBJ2-3	CASKGAPGDTQYF	KLGGALQAK
5816	TRAV1-2	TRAJ24	CAVSDSWGKLQF	TRBV10-3	TRBJ2-3	CAISESRGSLSDTQYF	KLGGALQAK
5817	TRAV1-2	TRAJ33	CAVMDSNYQLIW	TRBV10-3	TRBJ2-3	CAISEAEPQDTQYF	KLGGALQAK
5820	TRAV19	TRAJ33	CALSENGVNSNYQLIW	TRBV10-3	TRBJ2-3	CAISDVSGEPTDTQYF	KLGGALQAK
5828	TRAV12-2	TRAJ4	CAVNRGYNKLIF	TRBV11-2	TRBJ2-3	CASSLVQVRVTDTQYF	RLRAEAQVK
5833	TRAV22	TRAJ52	CAVEGGGTSYGKLTF	TRBV11-2	TRBJ2-3	CASSLIGDTQYF	KLGGALQAK
5837	TRAV29DV5	TRAJ57	CAASLVTQGGSEKLVF	TRBV11-2	TRBJ2-3	CASSFWGRNVDTQYF	KLGGALQAK
5839	TRAV38-1	TRAJ27	CAFNTNAGKSTF	TRBV11-2	TRBJ2-3	CASSLGWGPSEDTQYF	KLGGALQAK
5840	TRAV5	TRAJ30	CADLNRDDKIIF	TRBV11-2	TRBJ2-3	CASSSGGAPDTQYF	KLGGALQAK
5842	TRAV8-2	TRAJ6	CVVRSGGSYIPTF	TRBV11-2	TRBJ2-3	CASSQGTADTQYF	KLGGALQAK
5845	TRAV1-2	TRAJ29	CAVRVLNSGNTPLVF	TRBV11-3	TRBJ2-3	CASSLELTGGLSDTQYF	KLGGALQAK
5846	TRAV12-2	TRAJ49	CAVNGNQFYF	TRBV11-3	TRBJ2-3	CASSLDPVNTQYF	KLGGALQAK
5848	TRAV17	TRAJ54	CATDGNQGAQKLVF	TRBV11-3	TRBJ2-3	CASSLEATDTQYF	KLGGALQAK
5849	TRAV17	TRAJ54	CATDGVAQKLVF	TRBV11-3	TRBJ2-3	CASSLGLAGPSTDTQYF	KLGGALQAK
5851	TRAV29DV5	TRAJ38	CAASNAGNNRKLIW	TRBV11-3	TRBJ2-3	CASSFGTSNSDTQYF	KLGGALQAK
5852	TRAV35	TRAJ40	CAAPVGTYKYIF	TRBV11-3	TRBJ2-3	CASRTPLDTQYF	KLGGALQAK
5853	TRAV38-1	TRAJ41	CAFTQGDSGYALNF	TRBV11-3	TRBJ2-3	CASFGQHQDTQYF	KLGGALQAK
5855	TRAV8-1	TRAJ40	CAVKYSGTYKYIF	TRBV11-3	TRBJ2-3	CASSLAAGQQYF	RLRAEAQVK
5856	TRAV8-2	TRAJ44	CVVSPLTGTASKLTF	TRBV11-3	TRBJ2-3	CASSSRLDRTDTQYF	KLGGALQAK
5857	TRAV8-2	TRAJ48	CVVSPFGNEKLTF	TRBV11-3	TRBJ2-3	CASSPRLAGGKGSTDTQYF	KLGGALQAK
5858	TRAV8-4	TRAJ20	CAVIQINDYKLSF	TRBV11-3	TRBJ2-3	CASFGQHQDTQYF	KLGGALQAK
5862	TRAV10	TRAJ43	CVVTGYNNDMRF	TRBV12-3	TRBJ2-3	CASSSTDTQYF	KLGGALQAK
5863	TRAV12-2	TRAJ28	CAVWGSGAGSYQLTF	TRBV12-3	TRBJ2-3	CASSWGTDTQYF	KLGGALQAK
5865	TRAV13-2	TRAJ11	CAENGGYSTLTF	TRBV12-3	TRBJ2-3	CASSFGADTQYF	KLGGALQAK
5867	TRAV19	TRAJ11	CALSNSGYSTLTF	TRBV12-3	TRBJ2-3	CASSGLATDTDTQYF	KLGGALQAK
5868	TRAV20	TRAJ53	CAVQASGWDSGGSNYKLTF	TRBV12-3	TRBJ2-3	CASSFVRTVFYSTDTQYF	KLGGALQAK
5872	TRAV29DV5	TRAJ31	CAASNNARLMF	TRBV12-3	TRBJ2-3	CASSQVGLSSTDTQYF	KLGGALQAK
5874	TRAV38-2DV8	TRAJ45	CAYGGGADGLTF	TRBV12-3	TRBJ2-3	CASSLGQESSTDTQYF	KLGGALQAK
5877	TRAV1-2	TRAJ27	CAVTTNAGKSTF	TRBV12-4	TRBJ2-3	CASSLLARGTDTQYF	KLGGALQAK
5880	TRAV1-2	TRAJ33	CAVWVMDSNYQLIW	TRBV12-4	TRBJ2-3	CASSFFSQLTDTQYF	KLGGALQAK
5883	TRAV12-1	TRAJ40	CVVNKGTYKYIF	TRBV12-4	TRBJ2-3	CASSPMDTQYF	KLGGALQAK
5886	TRAV12-2	TRAJ30	CAVYHDKIIF	TRBV12-4	TRBJ2-3	CASSPAGGGGTDTQYF	KLGGALQAK
5892	TRAV13-1	TRAJ47	CAASYGNKLVF	TRBV12-4	TRBJ2-3	CASSPRAGGTDTQYF	KLGGALQAK
5898	TRAV21	TRAJ17	CAVRPIKAAGNKLTF	TRBV12-4	TRBJ2-3	CASSFLVSNGADTQYF	KLGGALQAK
5900	TRAV24	TRAJ52	CAFIGDAGGTSYGKLTF	TRBV12-4	TRBJ2-3	CASSPMDTQYF	KLGGALQAK
5902	TRAV26-2	TRAJ53	CILRAPYVNSGGSNYKLTF	TRBV12-4	TRBJ2-3	CASSPMDTQYF	KLGGALQAK
5905	TRAV29DV5	TRAJ20	CAASARNDYKLSF	TRBV12-4	TRBJ2-3	CASSSVLAGITDTQYF	KLGGALQAK
5910	TRAV38-1	TRAJ54	CAFMSLIQGAQKLVF	TRBV12-4	TRBJ2-3	CASSPMDTQYF	KLGGALQAK
5911	TRAV41	TRAJ48	CAVSPDDFGNEKLTF	TRBV12-4	TRBJ2-3	CASTTQGPPVTPDTQYF	KLGGALQAK
5918	TRAV8-6	TRAJ54	CAVRPQEKLVF	TRBV12-4	TRBJ2-3	CASSPMDTQYF	KLGGALQAK
5920	TRAV9-2	TRAJ45	CALSEVYSGGGADGLTF	TRBV12-4	TRBJ2-3	CASSRGGVGDTQYF	KLGGALQAK
5929	TRAV26-1	TRAJ28	CIVRVAYSGAGSYQLTF	TRBV13	TRBJ2-3	CASSFKPSGTDTQYF	KLGGALQAK
5932	TRAV38-1	TRAJ24	CAFTDSWGKLQF	TRBV14	TRBJ2-3	CASSQESALASTDTQYF	KLGGALQAK
5933	TRAV38-1	TRAJ57	CAFMKIQGGSEKLVF	TRBV14	TRBJ2-3	CASSLVERGWLTDTQYF	KLGGALQAK
5934	TRAV38-2DV8	TRAJ44	CAYSPGTASKLTF	TRBV14	TRBJ2-3	CASSRHRGQDPTDTQYF	KLGGALQAK
5937	TRAV8-4	TRAJ32	CAVRGYGGATNKLIF	TRBV14	TRBJ2-3	CASSQVNRGTDTQYF	KLGGALQAK
5941	TRAV19	TRAJ52	CALSEGEGGGTSYGKLTF	TRBV15	TRBJ2-3	CATSRGGGGDTQYF	KLGGALQAK
5942	TRAV19	TRAJ7	CALSEEVDYGNNRLAF	TRBV15	TRBJ2-3	CATSLAESTDTQYF	KLGGALQAK
5943	TRAV38-2DV8	TRAJ49	CAYSEWNTGNQFYF	TRBV15	TRBJ2-3	CATSRDAPPRVSTDTQYF	KLGGALQAK
5948	TRAV1-1	TRAJ33	CAVSAMDSNYQLIW	TRBV18	TRBJ2-3	CASSPNRDINLDTQYF	KLGGALQAK
5950	TRAV19	TRAJ49	CALSGDTGNQFYF	TRBV18	TRBJ2-3	CASSPSQGGNTDTQYF	KLGGALQAK
5953	TRAV1-1	TRAJ30	CAVRGGADDKIIF	TRBV19	TRBJ2-3	CASRGLAGGSTDTQYF	KLGGALQAK
5955	TRAV12-1	TRAJ12	CVVNRDSSYKLIF	TRBV19	TRBJ2-3	CASSTAGVDTDTQYF	KLGGALQAK
5961	TRAV14DV4	TRAJ11	CAMREDSGYSTLTF	TRBV19	TRBJ2-3	CASTTIWEGTLENTQYF	KLGGALQAK
5962	TRAV14DV4	TRAJ22	CAMRRPISSGSARQLTF	TRBV19	TRBJ2-3	CASTRGGTQYF	KLGGALQAK
5963	TRAV14DV4	TRAJ30	CAMREGWRDDKIIF	TRBV19	TRBJ2-3	CASSPGTGGTDTQYF	KLGGALQAK
5964	TRAV14DV4	TRAJ42	CAMREAWGGGSQGNLIF	TRBV19	TRBJ2-3	CASSAGTGGTDTQYF	KLGGALQAK
5965	TRAV14DV4	TRAJ43	CAMREGIHDMRF	TRBV19	TRBJ2-3	CASSIGLAGASTDTQYF	KLGGALQAK
5966	TRAV14DV4	TRAJ48	CAMREGFGNEKLTF	TRBV19	TRBJ2-3	CASSWGAGGTDTQYF	KLGGALQAK
5967	TRAV14DV4	TRAJ52	CAMRFAGGTSYGKLTF	TRBV19	TRBJ2-3	CASSSRSTDTQYF	KLGGALQAK
5968	TRAV14DV4	TRAJ9	CAMREGQGGGFKTIF	TRBV19	TRBJ2-3	CARLPGQGVGDTQYF	KLGGALQAK
5973	TRAV19	TRAJ38	CALSEAYAGNNRKLIW	TRBV19	TRBJ2-3	CASSIVWDRASLGTDTQYF	KLGGALQAK
5974	TRAV19	TRAJ39	CALSEELENAGNMLTF	TRBV19	TRBJ2-3	CASSIDSPGLAGGPDTQYF	KLGGALQAK
5975	TRAV19	TRAJ47	CALSDEYGNKLVF	TRBV19	TRBJ2-3	CASSASVAQYF	KLGGALQAK
5982	TRAV20	TRAJ52	CAVQYIAGGTSYGKLTF	TRBV19	TRBJ2-3	CASSLHPTSGTTDTQYF	KLGGALQAK
5983	TRAV20	TRAJ53	CAVLGSGGSNYKLTF	TRBV19	TRBJ2-3	CASKSGRGLQDTQYF	KLGGALQAK
5984	TRAV21	TRAJ17	CAVAVKAAGNKLTF	TRBV19	TRBJ2-3	CASSIGGTDTQYF	KLGGALQAK
5986	TRAV21	TRAJ57	CAVPQGGSEKLVF	TRBV19	TRBJ2-3	CASRQGGTDTQYF	KLGGALQAK
5987	TRAV26-1	TRAJ52	CIVRVGGTSYGKLTF	TRBV19	TRBJ2-3	CASSMSSWSADTQYF	KLGGALQAK
5988	TRAV27	TRAJ34	CAGCPRYNTDKLIF	TRBV19	TRBJ2-3	CASSIVAILGTDTQYF	KLGGALQAK
5992	TRAV30	TRAJ53	CGTESSGGSNYKLTF	TRBV19	TRBJ2-3	CASSPLALQGPRDTQYF	KLGGALQAK
5994	TRAV38-2DV8	TRAJ18	CAYRSATDRGSTLGRLYF	TRBV19	TRBJ2-3	CASSWTGAFTDTQYF	RLRAEAQVK
5995	TRAV38-2DV8	TRAJ48	CALRTLGNEKLTF	TRBV19	TRBJ2-3	CASSIWTDDTDTQYF	KLGGALQAK
5996	TRAV4	TRAJ43	CLVGGLPLGNNDMRF	TRBV19	TRBJ2-3	CATGGPWADTQYF	KLGGALQAK
5999	TRAV8-2	TRAJ8	CVVTGFQKLVF	TRBV19	TRBJ2-3	CASSIDPSGPPSTDTQYF	KLGGALQAK
6002	TRAV8-6	TRAJ26	CAVSDRDYGQNFVF	TRBV19	TRBJ2-3	CASSTTSGGLDTQYF	KLGGALQAK
6007	TRAV12-2	TRAJ29	CAAPSGNTPLVF	TRBV2	TRBJ2-3	CASTAEGFHTDTQYF	KLGGALQAK
6008	TRAV13-1	TRAJ39	CAANNAGNMLTF	TRBV2	TRBJ2-3	CASSVLYETDTQYF	KLGGALQAK
6009	TRAV13-2	TRAJ39	CAENRGNNNAGNMLTF	TRBV2	TRBJ2-3	CASSDIRGGGTHLDTQYF	KLGGALQAK
6013	TRAV19	TRAJ57	CALSGQEGGSEKLVF	TRBV2	TRBJ2-3	CASSRPGLAGDFGTDTQYF	KLGGALQAK
6016	TRAV26-2	TRAJ45	CILRDRGGGADGLTF	TRBV2	TRBJ2-3	CASSVLIAGSGTDTQYF	KLGGALQAK
6022	TRAV4	TRAJ44	CLVGDTGTASKLTF	TRBV2	TRBJ2-3	CASSSSYLAGGRDTQYF	KLGGALQAK
6023	TRAV5	TRAJ15	CAESVDNQAGTALIF	TRBV2	TRBJ2-3	CASSGLGYRGARADTQYF	KLGGALQAK
6024	TRAV5	TRAJ26	CAESRGLDNYGQNFVF	TRBV2	TRBJ2-3	CASSVTSGGYSTDTQYF	KLGGALQAK
6025	TRAV8-4	TRAJ23	CAVSGGNQGGKLIF	TRBV2	TRBJ2-3	CASSEQGLDTQYF	KLGGALQAK
6029	TRAV1-1	TRAJ20	CAVNIGNDYKLSF	TRBV20-1	TRBJ2-3	CSARDTSESTDTQYF	KLGGALQAK
6033	TRAV1-2	TRAJ39	CAVRDYNNAGNMLTF	TRBV20-1	TRBJ2-3	CSASDVAGLYTDTQYF	KLGGALQAK
6035	TRAV12-1	TRAJ41	CVVNPRNSGYALNF	TRBV20-1	TRBJ2-3	CSARVRGYRTDTQYF	KLGGALQAK
6037	TRAV12-2	TRAJ4	CAVKRGSGGYNKLIF	TRBV20-1	TRBJ2-3	CSADRDRGTDTQYF	KLGGALQAK
6040	TRAV14DV4	TRAJ53	CAMREAPKLGGGSNYKLTF	TRBV20-1	TRBJ2-3	CSARDLASGSTDTQYF	KLGGALQAK
6043	TRAV17	TRAJ9	CATGQTGGFKTIF	TRBV20-1	TRBJ2-3	CSARLSTLPADTQYF	KLGGALQAK
6046	TRAV19	TRAJ32	CALSERDYGGATNKLIF	TRBV20-1	TRBJ2-3	CSARDLRGYTDTQYF	KLGGALQAK
6047	TRAV19	TRAJ40	CALSEASGTYKYIF	TRBV20-1	TRBJ2-3	CSAPSGEGRDTQYF	KLGGALQAK
6053	TRAV23DV6	TRAJ34	CAAKLRNTDKLIF	TRBV20-1	TRBJ2-3	CSASGYGTLKVTDTQYF	KLGGALQAK
6054	TRAV25	TRAJ20	CASNDYKLSF	TRBV20-1	TRBJ2-3	CSARDLSSTDTQYF	KLGGALQAK
6055	TRAV26-1	TRAJ29	CIVRVGLSGNTPLVF	TRBV20-1	TRBJ2-3	CSARETNTDTQYF	KLGGALQAK
6056	TRAV26-1	TRAJ53	CIVRDPGGSNYKLTF	TRBV20-1	TRBJ2-3	CSASELPLGGGYTDTQYF	KLGGALQAK
6062	TRAV38-2DV8	TRAJ23	CASNQGGKLIF	TRBV20-1	TRBJ2-3	CSARDGASSDTQYF	KLGGALQAK
6063	TRAV38-2DV8	TRAJ42	CAYVGGSQGNLIF	TRBV20-1	TRBJ2-3	CSARDLGLAGGLTVDTQYF	KLGGALQAK
6068	TRAV41	TRAJ43	CAVRWRINDMRF	TRBV20-1	TRBJ2-3	CSASGTSSLVDTQYF	KLGGALQAK
6070	TRAV5	TRAJ42	CAENWGGGSQGNLIF	TRBV20-1	TRBJ2-3	CSARDTWRRDPGTDTQYF	KLGGALQAK
6072	TRAV6	TRAJ5	CALPRGRALTF	TRBV20-1	TRBJ2-3	CSARIADSTDTQYF	KLGGALQAK
6079	TRAV9-2	TRAJ26	CALYYGQNFVF	TRBV20-1	TRBJ2-3	CSARNPGLASWSEDTQYF	KLGGALQAK
6090	TRAV12-1	TRAJ43	CVVNIYNNNDMRF	TRBV24-1	TRBJ2-3	CATRTGSEDTQYF	KLGGALQAK
6094	TRAV14DV4	TRAJ4	CAMRGPISGGYNKLIF	TRBV24-1	TRBJ2-3	CATSRASTDTQYF	KLGGALQAK
6096	TRAV19	TRAJ58	CALSEIPASGSRLTF	TRBV24-1	TRBJ2-3	CATSDRVLAGGADTQYF	KLGGALQAK
6097	TRAV20	TRAJ18	CAVQADRGSTLGRLYF	TRBV24-1	TRBJ2-3	CATSDSWGGDTQYF	KLGGALQAK
6104	TRAV8-1	TRAJ37	CAVREVDRTGKLIF	TRBV24-1	TRBJ2-3	CATSRASTDTQYF	KLGGALQAK
6109	TRAV19	TRAJ28	CALSGAGSYQLTF	TRBV25-1	TRBJ2-3	CASSEYSLTDTQYF	KLGGALQAK
6114	TRAV10	TRAJ36	CVVSDGFSGANNLFF	TRBV27	TRBJ2-3	CASSGLLSGTDTQYF	KLGGALQAK
6115	TRAV12-1	TRAJ26	CVVTLGQNFVF	TRBV27	TRBJ2-3	CASSLGQGAIDTQYF	KLGGALQAK
6116	TRAV12-1	TRAJ49	CVVNIEGTGNQFYF	TRBV27	TRBJ2-3	CASKPSNSRTDTQYF	KLGGALQAK
6119	TRAV12-2	TRAJ49	CAVNSNTGNQFYF	TRBV27	TRBJ2-3	CASSFTGSFTDTQYF	KLGGALQAK
6129	TRAV19	TRAJ36	CALSLGRGTGANNLFF	TRBV27	TRBJ2-3	CASARGTDTQYF	KLGGALQAK
6130	TRAV19	TRAJ53	CALSGRYYGGSNYKLTF	TRBV27	TRBJ2-3	CATVRPSTDTQYF	KLGGALQAK
6131	TRAV20	TRAJ24	CAVQPSWGKFQF	TRBV27	TRBJ2-3	CASTPGGGTDTQYF	KLGGALQAK
6135	TRAV21	TRAJ26	CAVYNYGQNFVF	TRBV27	TRBJ2-3	CASSVSSTDTQYF	KLGGALQAK
6137	TRAV21	TRAJ4	CAVPFPTGGYNKLIF	TRBV27	TRBJ2-3	CASSLMGITDTQYF	KLGGALQAK
6138	TRAV21	TRAJ56	CAVKTGANSKLTF	TRBV27	TRBJ2-3	CASSSSAGLAYTDTQYF	KLGGALQAK
6139	TRAV25	TRAJ42	CAGRGSQGNLIF	TRBV27	TRBJ2-3	CASSLYQGSSTDTQYF	KLGGALQAK
6140	TRAV26-1	TRAJ13	CIVRPAGYQKVTF	TRBV27	TRBJ2-3	CASSSTSGSLLLTDTQYF	KLGGALQAK
6143	TRAV26-2	TRAJ30	CILRDVIRDDKIIF	TRBV27	TRBJ2-3	CASSSWLGAPDTQYF	KLGGALQAK
6146	TRAV29DV5	TRAJ53	CAASGRGGSNYKLTF	TRBV27	TRBJ2-3	CASSLSLDIDTQYF	KLGGALQAK
6148	TRAV38-2DV8	TRAJ40	CAYRTTSGTYKYIF	TRBV27	TRBJ2-3	CASRSWDPDTQYF	KLGGALQAK
6149	TRAV38-2DV8	TRAJ45	CAYRSPNPYSGGGADGLTF	TRBV27	TRBJ2-3	CASSSGTRRTDTQYF	KLGGALQAK
6153	TRAV8-3	TRAJ33	CAVASINYQLIW	TRBV27	TRBJ2-3	CASSPFWGGGHTDTQYF	KLGGALQAK
6156	TRAV1-2	TRAJ36	CAVRPGANNLFF	TRBV28	TRBJ2-3	CASSPYSGSLTDTQYF	KLGGALQAK
6159	TRAV13-1	TRAJ11	CAARGGYSTLTF	TRBV28	TRBJ2-3	CASSLRTSGSFTDTQYF	RLRAEAQVK
6163	TRAV38-2DV8	TRAJ49	CAYRSSEGTGNQFYF	TRBV28	TRBJ2-3	CASSFGGWTDTQYF	KLGGALQAK
6168	TRAV12-1	TRAJ9	CVVMGGGFKTIF	TRBV29-1	TRBJ2-3	CSVRWESTDTQYF	KLGGALQAK
6169	TRAV14DV4	TRAJ8	CAMREGWNTGFQKLVF	TRBV29-1	TRBJ2-3	CSVETGGQGAWDTQYF	KLGGALQAK
6175	TRAV19	TRAJ58	CALSEAVKTSGSRLTF	TRBV29-1	TRBJ2-3	CSVEYGLAGSTDTQYF	KLGGALQAK
6180	TRAV26-2	TRAJ48	CILRGEFGNEKLTF	TRBV29-1	TRBJ2-3	CSVEDSSTDTQYF	KLGGALQAK
6182	TRAV41	TRAJ48	CAVRLHTRNFGNEKLTF	TRBV29-1	TRBJ2-3	CSVAGGGMDTQYF	KLGGALQAK
6185	TRAV1-2	TRAJ31	CAVRDARLMF	TRBV3-1	TRBJ2-3	CASSQEYRGSDTQYF	KLGGALQAK
6187	TRAV13-2	TRAJ53	CAENAGSNYKLTF	TRBV3-1	TRBJ2-3	CASSQWLRGLTDTQYF	KLGGALQAK
6190	TRAV23DV6	TRAJ49	CAARSAGNQFYF	TRBV3-1	TRBJ2-3	CASSQEYRGSDTQYF	KLGGALQAK
6195	TRAV5	TRAJ34	CAERSLNNTDKLIF	TRBV3-1	TRBJ2-3	CASSPRPSGGHSTDTQYF	KLGGALQAK
6197	TRAV8-4	TRAJ42	CAVSRDMNYGGSQGNLIF	TRBV3-1	TRBJ2-3	CASSQDLRGADTQYF	KLGGALQAK
6199	TRAV14DV4	TRAJ42	CAMRNYGGSQGNLIF	TRBV30	TRBJ2-3	CAWSEGVAGFADTQYF	KLGGALQAK
6200	TRAV17	TRAJ30	CATDRDDKIIF	TRBV30	TRBJ2-3	CAWSVQLSTDTQYF	KLGGALQAK
6205	TRAV8-1	TRAJ36	CAVNSGANNLFF	TRBV30	TRBJ2-3	CAWLSDTQYF	KLGGALQAK
6206	TRAV1-2	TRAJ9	CAVISTGGFKTIF	TRBV4-1	TRBJ2-3	CASSQAAGGPPDTQYF	KLGGALQAK
6207	TRAV12-1	TRAJ3	CVVNRYSSASKIIF	TRBV4-1	TRBJ2-3	CASSQQSGDTDTQYF	KLGGALQAK
6210	TRAV13-2	TRAJ44	CAENTGTASKLTF	TRBV4-1	TRBJ2-3	CASSRLAESTDTQYF	KLGGALQAK
6213	TRAV14DV4	TRAJ37	CAMRERRTGSGNTGKLIF	TRBV4-1	TRBJ2-3	CASSQDALAGTTDTQYF	KLGGALQAK
6215	TRAV17	TRAJ49	CATDDTGNQFYF	TRBV4-1	TRBJ2-3	CASTGQGATDTQYF	KLGGALQAK
6217	TRAV17	TRAJ9	CATDEGGGFKTIF	TRBV4-1	TRBJ2-3	CASSQDMGSSKTQYF	KLGGALQAK
6219	TRAV21	TRAJ33	CAVDGDSNYQLIW	TRBV4-1	TRBJ2-3	CASSQYPGETDTQYF	KLGGALQAK
6222	TRAV26-2	TRAJ34	CILRLSYNTDKLIF	TRBV4-1	TRBJ2-3	CASSQDIVASSGTDTQYF	KLGGALQAK
6223	TRAV26-2	TRAJ42	CILINYGGSQGNLIF	TRBV4-1	TRBJ2-3	CASKGTVAAITDTQYF	KLGGALQAK
6226	TRAV4	TRAJ45	CLVGDLTGGGADGLTF	TRBV4-1	TRBJ2-3	CASSQDDRGTDTQYF	KLGGALQAK
6228	TRAV8-1	TRAJ37	CAVNAEGSGNTGKLIF	TRBV4-1	TRBJ2-3	CASSQVDRVTDTQYF	KLGGALQAK
6231	TRAV8-4	TRAJ48	CAVSPGSFGNEKLTF	TRBV4-1	TRBJ2-3	CASSQGLASGGASTDTQYF	KLGGALQAK
6232	TRAV8-6	TRAJ52	CAVTLTNAGGTSYGKLTF	TRBV4-1	TRBJ2-3	CASSQFTRLASTDTQYF	KLGGALQAK
6234	TRAV12-2	TRAJ4	CAVNENTGGYNKLIF	TRBV4-2	TRBJ2-3	CASRALAGGVTDTQYF	KLGGALQAK
6236	TRAV19	TRAJ48	CALSPTNFGNEKLTF	TRBV4-2	TRBJ2-3	CASSLPPDGTDTQYF	KLGGALQAK
6242	TRAV1-2	TRAJ20	CAVRDLSNDYKLSF	TRBV4-3	TRBJ2-3	CASSQGTGTDTQYF	KLGGALQAK
6243	TRAV1-2	TRAJ33	CAVLDSNYQLIW	TRBV4-3	TRBJ2-3	CASSQEFRGQGADTQYF	KLGGALQAK
6255	TRAV21	TRAJ24	CAVSLSWGKFQF	TRBV4-3	TRBJ2-3	CASSQEGGFTDTQYF	KLGGALQAK
6257	TRAV22	TRAJ26	CAVPDNYGQNFVF	TRBV4-3	TRBJ2-3	CASSQGDRAFTDTQYF	KLGGALQAK
6265	TRAV9-2	TRAJ33	CALMDSNYQLIW	TRBV4-3	TRBJ2-3	CASSQVEGTDTQYF	KLGGALQAK
6267	TRAV12-1	TRAJ49	CVVNIAGNQFYF	TRBV5-1	TRBJ2-3	CASSLLAGGSTDTQYF	KLGGALQAK
6269	TRAV12-2	TRAJ6	CAVNWEEQGGSYIPTF	TRBV5-1	TRBJ2-3	CASRGQGVLDTQYF	KLGGALQAK
6275	TRAV13-2	TRAJ8	CAENTGFQKLVF	TRBV5-1	TRBJ2-3	CASKGASGATATDTQYF	KLGGALQAK
6278	TRAV19	TRAJ15	CALSIDQAGTALIF	TRBV5-1	TRBJ2-3	CASSMWGGSTDTQYF	KLGGALQAK
6279	TRAV19	TRAJ20	CALSEGSNDYKLSF	TRBV5-1	TRBJ2-3	CASSLKLADTQYF	KLGGALQAK
6283	TRAV21	TRAJ24	CAVSWTTDSWGKLQF	TRBV5-1	TRBJ2-3	CASSLAPSGVTQYF	KLGGALQAK
6287	TRAV29DV5	TRAJ18	CAASDRGSTLGRLYF	TRBV5-1	TRBJ2-3	CASSLYMQGQQITDTQYF	KLGGALQAK
6288	TRAV29DV5	TRAJ42	CAAHDYGGSQGNLIF	TRBV5-1	TRBJ2-3	CASSLATTGTDTQYF	KLGGALQAK
6290	TRAV29DV5	TRAJ53	CAANIGGGSNYKLTF	TRBV5-1	TRBJ2-3	CASSFGTRGGMSDTQYF	KLGGALQAK
6291	TRAV38-1	TRAJ43	CAFMYNNNDMRF	TRBV5-1	TRBJ2-3	CASSLGLEPSTDTQYF	KLGGALQAK
6292	TRAV38-2DV8	TRAJ44	CAYRSILNTGGTASKLTF	TRBV5-1	TRBJ2-3	CASSWGTSGGRSTDTQYF	KLGGALQAK
6298	TRAV12-1	TRAJ30	CVVKNRDDKIIF	TRBV5-4	TRBJ2-3	CASSYGTEGTDTQYF	KLGGALQAK
6299	TRAV12-1	TRAJ6	CVVNAAGGSYIPTF	TRBV5-4	TRBJ2-3	CASSLTGTPSTDTQYF	KLGGALQAK
6302	TRAV12-2	TRAJ7	CAVIGGNNRLAF	TRBV5-4	TRBJ2-3	CASSLMTEGTQYF	KLGGALQAK
6303	TRAV14DV4	TRAJ9	CAMREGLSTGGFKTIF	TRBV5-4	TRBJ2-3	CASSLGGYTDTQYF	KLGGALQAK
6304	TRAV17	TRAJ15	CATDPDQAGTALIF	TRBV5-4	TRBJ2-3	CASSLVLTGADTQYF	KLGGALQAK
6306	TRAV17	TRAJ57	CATDAGGSEKLVF	TRBV5-4	TRBJ2-3	CASSLPGRAPTDTQYF	KLGGALQAK
6307	TRAV19	TRAJ21	CALSEPSYNFNKFYF	TRBV5-4	TRBJ2-3	CASSLLTSGGFTDTQYF	KLGGALQAK
6309	TRAV24	TRAJ30	CALRKVPDKIIF	TRBV5-4	TRBJ2-3	CASSPRGTDTQYF	KLGGALQAK
6311	TRAV3	TRAJ37	CAVRERFPGNTGKLIF	TRBV5-4	TRBJ2-3	CASSLSTDTQYF	KLGGALQAK
6313	TRAV8-4	TRAJ50	CAVSAEASYDKVIF	TRBV5-4	TRBJ2-3	CASSTPGLAGGPTDTQYF	KLGGALQAK
6316	TRAV13-2	TRAJ8	CAETSGFQKLVF	TRBV5-5	TRBJ2-3	CASPRLDRDTDTQYF	KLGGALQAK
6317	TRAV19	TRAJ17	CALSGFKAAGNKLTF	TRBV5-5	TRBJ2-3	CASSTGQAFTDTQYF	KLGGALQAK
6321	TRAV5	TRAJ21	CAEPYNFNKFYF	TRBV5-5	TRBJ2-3	CASSPGTATDTQYF	KLGGALQAK
6322	TRAV12-2	TRAJ12	CAVNMYGDSSYKLIF	TRBV5-6	TRBJ2-3	CASSSTDTQYF	KLGGALQAK
6326	TRAV13-1	TRAJ53	CAASMDSGGSNYKLTF	TRBV5-6	TRBJ2-3	CASSFWRGYTDTQYF	KLGGALQAK
6327	TRAV14DV4	TRAJ5	CAMREMDTGRRALTF	TRBV5-6	TRBJ2-3	CASSLETGADTQYF	KLGGALQAK
6328	TRAV14DV4	TRAJ5	CAMRPMDTGRRALTF	TRBV5-6	TRBJ2-3	CASSLETGPDTQYF	KLGGALQAK
6331	TRAV29DV5	TRAJ39	CAASVDNNAGNMLTF	TRBV5-6	TRBJ2-3	CASSLAGRGSTDTQYF	KLGGALQAK
6338	TRAV12-1	TRAJ26	CVVNYGQNFVF	TRBV5-8	TRBJ2-3	CASSSLDSNGDTQYF	KLGGALQAK
6340	TRAV38-2DV8	TRAJ54	CAYRSGQGAQKLVF	TRBV5-8	TRBJ2-3	CASSLNPTDTQYF	KLGGALQAK
6341	TRAV1-2	TRAJ12	CAVMDSSYKLIF	TRBV6-1	TRBJ2-3	CASSELAGGPDTQYF	KLGGALQAK
6344	TRAV1-2	TRAJ33	CAVRDSNYQLIW	TRBV6-1	TRBJ2-3	CASSEVLDTTDTQYF	RLRAEAQVK
6345	TRAV1-2	TRAJ33	CAVMDSNYQLIW	TRBV6-1	TRBJ2-3	CASSDGQATDTQYF	KLGGALQAK
6348	TRAV10	TRAJ4	CVVSAQLTGGYNKLIF	TRBV6-1	TRBJ2-3	CASTVGIPLGTDTQYF	KLGGALQAK
6349	TRAV12-2	TRAJ23	CAVFFYNQGGKLIF	TRBV6-1	TRBJ2-3	CASSEMMDTQYF	KLGGALQAK
6351	TRAV13-1	TRAJ15	CAAIPNQAGTALIF	TRBV6-1	TRBJ2-3	CASSPTRDSALNTQYF	KLGGALQAK
6359	TRAV21	TRAJ43	CAVSGGNNDMRF	TRBV6-1	TRBJ2-3	CASRRGTTDTQYF	KLGGALQAK
6363	TRAV8-1	TRAJ6	CAVNDLSGGSYIPTF	TRBV6-1	TRBJ2-3	CASSDPGNTQYF	KLGGALQAK
6367	TRAV12-1	TRAJ11	CVVNTLLSGYSTLTF	TRBV6-3	TRBJ2-3	CASSRVGADTQYF	KLGGALQAK
6369	TRAV12-2	TRAJ15	CAVDQAGTALIF	TRBV6-3	TRBJ2-3	CASLRADTQYF	KLGGALQAK
6371	TRAV12-2	TRAJ6	CAADEESGGSYIPTF	TRBV6-3	TRBJ2-3	CASSYGASTDTQYF	KLGGALQAK
6375	TRAV13-1	TRAJ11	CAAISGYSTLTF	TRBV6-3	TRBJ2-3	CASCPSGPTDTQYF	KLGGALQAK
6376	TRAV13-1	TRAJ45	CAATPRGGADGLTF	TRBV6-3	TRBJ2-3	CASRNIWATPAATDTQYF	KLGGALQAK
6385	TRAV27	TRAJ4	CAGLISGGYNKLIF	TRBV6-3	TRBJ2-3	CASSYTNADTQYF	KLGGALQAK
6398	TRAV1-1	TRAJ33	CATEGDSNYQLIW	TRBV6-4	TRBJ2-3	CASSDLTSGSHTQYF	KLGGALQAK
6399	TRAV1-2	TRAJ20	CAVRDSDYKLSF	TRBV6-4	TRBJ2-3	CASSAGTGDTDTQYF	KLGGALQAK
6400	TRAV1-2	TRAJ33	CAVRDSNYQLIW	TRBV6-4	TRBJ2-3	CASSASGGADTQYF	KLGGALQAK
6403	TRAV1-2	TRAJ33	CAVMDSNYQLIW	TRBV6-4	TRBJ2-3	CASSLTGTDTQYF	KLGGALQAK
6405	TRAV13-1	TRAJ7	CAAQEYGNNRLAF	TRBV6-4	TRBJ2-3	CASSDLAGSGTDTQYF	KLGGALQAK
6468	TRAV12-3	TRAJ50	CAMRPSYDKVIF	TRBV7-2	TRBJ2-3	CASSERTGGNTDTQYF	KLGGALQAK
6472	TRAV14DV4	TRAJ37	CAMREGGSSNTGKLIF	TRBV7-2	TRBJ2-3	CASSLLGYPMRDTQYF	KLGGALQAK
6476	TRAV20	TRAJ23	CAVRSYNQGGKLIF	TRBV7-2	TRBJ2-3	CASSPRPITDTQYF	KLGGALQAK
6486	TRAV12-2	TRAJ31	CAVNNNNARLMF	TRBV7-3	TRBJ2-3	CASSQGDFLITDTQYF	KLGGALQAK
6488	TRAV13-1	TRAJ49	CAAIRHGNQFYF	TRBV7-3	TRBJ2-3	CASSLVGGGTDTQYF	KLGGALQAK
6490	TRAV19	TRAJ49	CALSEANTGNQFYF	TRBV7-3	TRBJ2-3	CASSAYRVDTQYF	KLGGALQAK
6491	TRAV22	TRAJ26	CAVDPYGQNFVF	TRBV7-3	TRBJ2-3	CASSPLGSSTDTQYF	KLGGALQAK
6495	TRAV8-3	TRAJ48	CAVGGDFGNEKLTF	TRBV7-3	TRBJ2-3	CASSLGFGGPTDTQYF	KLGGALQAK
6497	TRAV13-2	TRAJ36	CAESLTGANNLFF	TRBV7-6	TRBJ2-3	CASSLVKGTDTQYF	KLGGALQAK
6498	TRAV14DV4	TRAJ48	CAMREGRISNFGNEKLTF	TRBV7-6	TRBJ2-3	CASSLLASGSTDTQYF	KLGGALQAK
6499	TRAV19	TRAJ22	CALSDGSARQLTF	TRBV7-6	TRBJ2-3	CASSSPEGTDTQYF	KLGGALQAK
6500	TRAV19	TRAJ26	CALSEARNYGQNFVF	TRBV7-6	TRBJ2-3	CASSLGASRSTDTQYF	KLGGALQAK
6502	TRAV39	TRAJ30	CAVDRDDKIIF	TRBV7-6	TRBJ2-3	CASSIYPGTDTQYF	KLGGALQAK
6503	TRAV5	TRAJ6	CAERSGGSYIPTF	TRBV7-6	TRBJ2-3	CASSRTGGTDTQYF	KLGGALQAK
6506	TRAV13-2	TRAJ53	CAENSGGSNYKLTF	TRBV7-7	TRBJ2-3	CASSLDRGADTQYF	KLGGALQAK
6508	TRAV41	TRAJ28	CAVPSSYSGAGSYQLTF	TRBV7-7	TRBJ2-3	CASSLSDRPSATDTQYF	KLGGALQAK
6509	TRAV12-2	TRAJ11	CAVNKGYSTLTF	TRBV7-8	TRBJ2-3	CASSSSTSGYTDTQYF	KLGGALQAK
6511	TRAV13-1	TRAJ37	CAASINYGSGNTGKLIF	TRBV7-8	TRBJ2-3	CASSLVGRGPSSDTQYF	KLGGALQAK
6513	TRAV20	TRAJ34	CAVRGYNTDKLIF	TRBV7-8	TRBJ2-3	CASSDDRGGFLGTDTQYF	KLGGALQAK
6520	TRAV8-1	TRAJ32	CAVRGGGATNKLIF	TRBV7-8	TRBJ2-3	CASSFPGQGSADTQYF	KLGGALQAK
6522	TRAV8-2	TRAJ57	CVVRGFTQGGSEKLVF	TRBV7-8	TRBJ2-3	CASSPRLAGGPGSTDTQYF	KLGGALQAK
6524	TRAV1-2	TRAJ39	CAVRGVNAGNMLTF	TRBV7-9	TRBJ2-3	CASSFQGDGRDTQYF	KLGGALQAK
6527	TRAV12-3	TRAJ34	CAMSADTDKLIF	TRBV7-9	TRBJ2-3	CASSLGTDTQYF	KLGGALQAK
6531	TRAV13-1	TRAJ53	CAATWGGSNYKLTF	TRBV7-9	TRBJ2-3	CASSSRDGGTDTQYF	KLGGALQAK
6535	TRAV14DV4	TRAJ34	CAMREGVDTDKLIF	TRBV7-9	TRBJ2-3	CASSSLDKGWGTDTQYF	KLGGALQAK
6537	TRAV17	TRAJ48	CATDASGNEKLTF	TRBV7-9	TRBJ2-3	CASSRTGLVIGNTQYF	KLGGALQAK
6539	TRAV19	TRAJ26	CALSDGQNFVF	TRBV7-9	TRBJ2-3	CASFTREGRGGYTQYF	KLGGALQAK
6541	TRAV19	TRAJ33	CALSGVVVDSNYQLIW	TRBV7-9	TRBJ2-3	CASSGGQLTDTQYF	KLGGALQAK
6544	TRAV21	TRAJ37	CAVIRSGNTGKLIF	TRBV7-9	TRBJ2-3	CASSLGLAGLNTQYF	KLGGALQAK
6545	TRAV21	TRAJ56	CAVNTGANSKLTF	TRBV7-9	TRBJ2-3	CASSLELAGPDTQYF	KLGGALQAK
6546	TRAV22	TRAJ8	CALGFQKLVF	TRBV7-9	TRBJ2-3	CASSLGFGSPTSTDTQYF	KLGGALQAK
6557	TRAV38-2DV8	TRAJ42	CAYRIRGSQGNLIF	TRBV7-9	TRBJ2-3	CASSVGGADTQYF	KLGGALQAK
6559	TRAV4	TRAJ39	CLVGDPPWAGNMLTF	TRBV7-9	TRBJ2-3	CASSFYEAPDTQYF	KLGGALQAK
6560	TRAV5	TRAJ30	CAEPFMNRDDKIIF	TRBV7-9	TRBJ2-3	CASSPGLERSAATQYF	KLGGALQAK
6568	TRAV1-1	TRAJ23	CAVLNQGGKLIF	TRBV9	TRBJ2-3	CASSVAGAQAGDTQYF	KLGGALQAK
6570	TRAV1-2	TRAJ28	CAVPRSGAGSYQLTF	TRBV9	TRBJ2-3	CASSVDTSGGAGTDTQYF	KLGGALQAK
6572	TRAV10	TRAJ40	CVVSAALTSGTYKYIF	TRBV9	TRBJ2-3	CASSAHWGSSTDTQYF	KLGGALQAK
6573	TRAV12-1	TRAJ17	CVVNGGAAGNKLTF	TRBV9	TRBJ2-3	CASSVGVDSTDTQYF	KLGGALQAK
6574	TRAV12-1	TRAJ18	CVVNLGGSTLGRLYF	TRBV9	TRBJ2-3	CASSASGGETDTQYF	KLGGALQAK
6576	TRAV12-2	TRAJ20	CAVSGNDYKLSF	TRBV9	TRBJ2-3	CASTVSGEPSTDTQYF	KLGGALQAK
6579	TRAV12-2	TRAJ45	CAVNRGGGADGLTF	TRBV9	TRBJ2-3	CASSVTWGLALDTQYF	KLGGALQAK
6580	TRAV12-2	TRAJ48	CAVNSFGNEKLTF	TRBV9	TRBJ2-3	CASSVDRSTDTQYF	KLGGALQAK
6582	TRAV13-1	TRAJ11	CAAKEGYSTLTF	TRBV9	TRBJ2-3	CASSPGTESTDTQYF	KLGGALQAK
6585	TRAV13-2	TRAJ40	CAEWPPGTYKYIF	TRBV9	TRBJ2-3	CASSVVGGGTDTQYF	KLGGALQAK
6587	TRAV14DV4	TRAJ11	CAMREWLSGYSTLTF	TRBV9	TRBJ2-3	CASSVVGGADVDTQYF	KLGGALQAK
6590	TRAV17	TRAJ33	CATGGRDSNYQLIW	TRBV9	TRBJ2-3	CASSVAGGPTDTQYF	KLGGALQAK
6592	TRAV17	TRAJ57	CATDRGGSEKLVF	TRBV9	TRBJ2-3	CASSLRLAGGPFDTQYF	KLGGALQAK
6593	TRAV19	TRAJ24	CALSEETDSWGKLQF	TRBV9	TRBJ2-3	CASSAPGTDTQYF	KLGGALQAK
6594	TRAV19	TRAJ33	CALSEPNLDSNYQLIW	TRBV9	TRBJ2-3	CASSGRTVAADTQYF	KLGGALQAK
6595	TRAV20	TRAJ15	CAVQAWSQAGTALIF	TRBV9	TRBJ2-3	CASSPSGAGTGTDTQYF	KLGGALQAK
6601	TRAV26-2	TRAJ6	CILRDWPGGSYIPTF	TRBV9	TRBJ2-3	CASSVAGTNPTDTQYF	KLGGALQAK
6603	TRAV29DV5	TRAJ39	CAASDAGNMLTF	TRBV9	TRBJ2-3	CASSPTSGSGDTQYF	KLGGALQAK
6605	TRAV30	TRAJ26	CGTAYGQNFVF	TRBV9	TRBJ2-3	CASSVNTATDTQYF	KLGGALQAK
6606	TRAV30	TRAJ31	CGTEYNNARLMF	TRBV9	TRBJ2-3	CASSAEDGATDTQYF	KLGGALQAK
6611	TRAV38-2DV8	TRAJ57	CAYRSFGGGSEKLVF	TRBV9	TRBJ2-3	CASSVGGQGSTDTQYF	KLGGALQAK
6614	TRAV5	TRAJ28	CAESSSGAGSYQLTF	TRBV9	TRBJ2-3	CASSETGLAGVGTDTQYF	KLGGALQAK
6618	TRAV8-3	TRAJ9	CAVGANTGGFKTIF	TRBV9	TRBJ2-3	CASSEGTSGPDTQYF	KLGGALQAK
6623	TRAV9-2	TRAJ33	CALRQDSNYQLIW	TRBV10-1	TRBJ2-4	CASSEGRGGKNIQYF	KLGGALQAK
6624	TRAV12-1	TRAJ9	CVVNIATGGFKTIF	TRBV11-3	TRBJ2-4	CASSLVGGDIQYF	KLGGALQAK
6627	TRAV12-2	TRAJ43	CAVNENNDMRF	TRBV12-4	TRBJ2-4	CASSAGTGDIQYF	KLGGALQAK
6628	TRAV13-1	TRAJ49	CAASWGTGNQFYF	TRBV12-4	TRBJ2-4	CASSAGGDIQYF	RLRAEAQVK
6630	TRAV26-2	TRAJ49	CILRDSLTGNQFYF	TRBV12-4	TRBJ2-4	CASSPTGLDIQYF	KLGGALQAK
6631	TRAV38-2DV8	TRAJ29	CASSPSGNTPLVF	TRBV12-4	TRBJ2-4	CASSSGDRVENIQYF	KLGGALQAK
6632	TRAV8-1	TRAJ34	CAVNTDKLIF	TRBV12-4	TRBJ2-4	CASSAALAKNIQYF	KLGGALQAK
6641	TRAV25	TRAJ50	CAGKTSYDKVIF	TRBV14	TRBJ2-4	CASSQAYSGNKNIQYF	KLGGALQAK
6642	TRAV8-6	TRAJ3	CAVSDYSSASKIIF	TRBV18	TRBJ2-4	CASSSDEELLLAKNIQYF	KLGGALQAK
6645	TRAV17	TRAJ8	CATDITGFQKLVF	TRBV20-1	TRBJ2-4	CSAPFGAKKNIQYF	KLGGALQAK
6650	TRAV29DV5	TRAJ52	CAASVYAGGTSYGKLTF	TRBV27	TRBJ2-4	CASSLPTLNGNIQYF	KLGGALQAK
6652	TRAV8-6	TRAJ31	CAVSVPSNNARLMF	TRBV27	TRBJ2-4	CASRSGETGIIQYF	KLGGALQAK
6654	TRAV8-4	TRAJ9	CAVSHGGFKTIF	TRBV28	TRBJ2-4	CASSSPTGGQDKNIQYF	KLGGALQAK
6656	TRAV13-2	TRAJ37	CAENMSSGNTGKLIF	TRBV3-1	TRBJ2-4	CASSQESSLLAKNIQYF	KLGGALQAK
6663	TRAV38-2DV8	TRAJ33	CAYRSAGMDSNYQLIW	TRBV4-1	TRBJ2-4	CASSRGQNNAKNIQYF	KLGGALQAK
6667	TRAV4	TRAJ17	CLVGDDVTAGNKLTF	TRBV4-3	TRBJ2-4	CASSQDFEPVKNIQYF	KLGGALQAK
6668	TRAV41	TRAJ30	CAVRLGGMNRDDKIIF	TRBV5-1	TRBJ2-4	CASSYRTSGSNIQYF	KLGGALQAK
6669	TRAV20	TRAJ32	CAVQDSGATNKLIF	TRBV5-4	TRBJ2-4	CASSTDSAENIQYF	KLGGALQAK
6673	TRAV1-2	TRAJ33	CAVRDSNYQLIW	TRBV6-1	TRBJ2-4	CASSEASGGANIQYF	KLGGALQAK
6676	TRAV19	TRAJ43	CALSGENNDMRF	TRBV6-1	TRBJ2-4	CASRWGVLNIQYF	KLGGALQAK
6677	TRAV8-4	TRAJ20	CAVIQINDYKLSF	TRBV6-1	TRBJ2-4	CASSDPDRIKNIQYF	KLGGALQAK
6684	TRAV19	TRAJ49	CALSEGRRTGNQFYF	TRBV7-2	TRBJ2-4	CASSQTGTSGGVAKNIQYF	KLGGALQAK
6686	TRAV5	TRAJ11	CAESPGYSTLTF	TRBV7-6	TRBJ2-4	CASSSGTGMDIQYF	KLGGALQAK
6688	TRAV12-3	TRAJ34	CAMSAYTDKLIF	TRBV7-9	TRBJ2-4	CASSLSRWRQAKNIQYF	KLGGALQAK
6693	TRAV21	TRAJ58	CAVPYWETSGSRLTF	TRBV7-9	TRBJ2-4	CASSQILQGKDIQYF	RLRAEAQVK
6694	TRAV38-2DV8	TRAJ42	CASGVRGSQGNLIF	TRBV7-9	TRBJ2-4	CASSLAVGAKNIQYF	KLGGALQAK
6696	TRAV8-1	TRAJ39	CAVKVYNAGNMLTF	TRBV7-9	TRBJ2-4	CASSPSRDREFLYIQYF	KLGGALQAK
6699	TRAV1-2	TRAJ28	CAVKYSGAGSYQLTF	TRBV9	TRBJ2-4	CASSGSSGTSKNIQYF	KLGGALQAK
6700	TRAV19	TRAJ43	CALSEDDNNNDMRF	TRBV9	TRBJ2-4	CASSASGGAGNIQYF	KLGGALQAK
6702	TRAV38-2DV8	TRAJ42	CAYRSRGYGGSQGNLIF	TRBV9	TRBJ2-4	CASSEGSAGLKNIQYF	KLGGALQAK
6706	TRAV8-1	TRAJ40	CAVKGGTYKYIF	TRBV10-1	TRBJ2-5	CASSELDEETQYF	KLGGALQAK
6707	TRAV9-2	TRAJ39	CALSDGRGDNMLTF	TRBV10-1	TRBJ2-5	CASSRGGLAGEETQYF	KLGGALQAK
6713	TRAV26-1	TRAJ38	CIVRVARERAGNNRKLIW	TRBV10-2	TRBJ2-5	CASSDLLDGKETQYF	KLGGALQAK
6716	TRAV5	TRAJ10	CAETLTGGGNKLTF	TRBV10-2	TRBJ2-5	CASKGRSGVGETQYF	KLGGALQAK
6717	TRAV6	TRAJ12	CALDAGDSSYKLIF	TRBV10-3	TRBJ2-5	CAISGDSQETQYF	KLGGALQAK
6726	TRAV13-1	TRAJ26	CAASRDGQNFVF	TRBV11-2	TRBJ2-5	CASSLDPGRGQETQYF	KLGGALQAK
6727	TRAV13-1	TRAJ36	CAALRTGANNLFF	TRBV11-2	TRBJ2-5	CASSLAQETQYF	KLGGALQAK
6729	TRAV17	TRAJ22	CATDRAGSARQLTF	TRBV11-2	TRBJ2-5	CASSLTGETQYF	KLGGALQAK
6730	TRAV17	TRAJ36	CATDFVNLFF	TRBV11-2	TRBJ2-5	CASSTTRNQETQYF	KLGGALQAK
6731	TRAV19	TRAJ18	CALPLGGSTLGRLYF	TRBV11-2	TRBJ2-5	CASSSPHRGLETQYF	KLGGALQAK
6737	TRAV35	TRAJ40	CAGNSGTYKYIF	TRBV11-2	TRBJ2-5	CASSLGVGDGQETQYF	KLGGALQAK
6741	TRAV10	TRAJ20	CVVRLVNDYKLSF	TRBV11-3	TRBJ2-5	CASSRTSGHQETQYF	KLGGALQAK
6746	TRAV35	TRAJ20	CAGRDDYKLSF	TRBV11-3	TRBJ2-5	CASSLDLGQGKTQYF	KLGGALQAK
6748	TRAV4	TRAJ28	CLVVFGAGSYQLTF	TRBV11-3	TRBJ2-5	CASSTQMETQYF	KLGGALQAK
6751	TRAV8-4	TRAJ44	CAVTVTGTASKLTF	TRBV11-3	TRBJ2-5	CASSPPRVAGGVTQYF	KLGGALQAK
6753	TRAV1-2	TRAJ20	CAVNHDYKLSF	TRBV12-3	TRBJ2-5	CASSSGLAGDVETQYF	KLGGALQAK
6754	TRAV12-1	TRAJ20	CVVTDRSNDYKLSF	TRBV12-3	TRBJ2-5	CASSLLGGQETQYF	KLGGALQAK
6758	TRAV8-3	TRAJ43	CAVGAGNNDMRF	TRBV12-3	TRBJ2-5	CASATPEGETQYF	KLGGALQAK
6760	TRAV8-3	TRAJ43	CAVGGGNNDMRF	TRBV12-3	TRBJ2-5	CASSPPEGETQYF	KLGGALQAK
6764	TRAV1-2	TRAJ10	CAVRGYILTGGGNKLTF	TRBV12-4	TRBJ2-5	CASSPARGGTETQYF	KLGGALQAK
6767	TRAV13-1	TRAJ45	CLAGGGADGLTF	TRBV12-4	TRBJ2-5	CASSQGTGTQYF	KLGGALQAK
6769	TRAV17	TRAJ39	CATWGAGNMLTF	TRBV12-4	TRBJ2-5	CASSKGGQETQYF	KLGGALQAK
6770	TRAV17	TRAJ43	CAHAPLDDMRF	TRBV12-4	TRBJ2-5	CASRPSGGAETQYF	KLGGALQAK
6771	TRAV17	TRAJ43	CATGWNNNDMRF	TRBV12-4	TRBJ2-5	CASGLAGFETQYF	KLGGALQAK
6772	TRAV17	TRAJ7	CATVTYGNNRLAF	TRBV12-4	TRBJ2-5	CASSLDTEETQYF	KLGGALQAK
6774	TRAV21	TRAJ12	CAVLDMDSSYKLIF	TRBV12-4	TRBJ2-5	CAISTSGETQYF	KLGGALQAK
6775	TRAV21	TRAJ17	CAVRILAAGNKLTF	TRBV12-4	TRBJ2-5	CASSSRGSGAGETQYF	KLGGALQAK
6777	TRAV29DV5	TRAJ39	CAASESEGAGNMLTF	TRBV12-4	TRBJ2-5	CASRGTLAGWPPETQYF	KLGGALQAK
6778	TRAV38-1	TRAJ45	CAFGGGADGLTF	TRBV12-4	TRBJ2-5	CASSRPGQGLQETQYF	KLGGALQAK
6779	TRAV39	TRAJ44	CAVDSFFRTGTASKLTF	TRBV12-4	TRBJ2-5	CASSLGSGRYQETQYF	KLGGALQAK
6780	TRAV8-4	TRAJ38	CAVSANAGNNRKLIW	TRBV12-4	TRBJ2-5	CASSYASGRGGTQYF	KLGGALQAK
6782	TRAV22	TRAJ48	CALTNFGNEKLTF	TRBV12-5	TRBJ2-5	CASGLLGGWETQYF	KLGGALQAK
6785	TRAV13-1	TRAJ54	CAASQGAQKLVF	TRBV13	TRBJ2-5	CASTEGGHETQYF	KLGGALQAK
6788	TRAV19	TRAJ17	CALLKPAAGNKLTF	TRBV13	TRBJ2-5	CASSLIDQETQYF	KLGGALQAK
6789	TRAV19	TRAJ48	CALSSNFGNEKLTF	TRBV13	TRBJ2-5	CASSLGLGGQEEETQYF	KLGGALQAK
6790	TRAV21	TRAJ58	CAVRQETSGSRLTF	TRBV13	TRBJ2-5	CASSEDRFQETQYF	KLGGALQAK
6798	TRAV19	TRAJ23	CALSGIFQGGKLIF	TRBV14	TRBJ2-5	CASSLKHRTSGGDQETQYF	KLGGALQAK
6800	TRAV24	TRAJ3	CAFNWYSSASKIIF	TRBV14	TRBJ2-5	CASSPIGGEALGETQYF	KLGGALQAK
6806	TRAV1-2	TRAJ31	CAVRDRGNNARLMF	TRBV15	TRBJ2-5	CATSSSGVQETQYF	KLGGALQAK
6808	TRAV12-2	TRAJ49	CAVTLSGNQFYF	TRBV15	TRBJ2-5	CATSFRGQGGETQYF	KLGGALQAK
6810	TRAV17	TRAJ49	CATDRLPGNQFYF	TRBV15	TRBJ2-5	CATRSAYQETQYF	KLGGALQAK
6811	TRAV19	TRAJ13	CALSEGYQKVTF	TRBV15	TRBJ2-5	CATSRDSGSQETQYF	KLGGALQAK
6816	TRAV14DV4	TRAJ22	CAMRRPISSGSARQLTF	TRBV18	TRBJ2-5	CASSPPGGQETQYF	RLRAEAQVK
6817	TRAV14DV4	TRAJ22	CAMRRPISSGSARQLTF	TRBV18	TRBJ2-5	CASSQVFGDRGQETQYF	KLGGALQAK
6818	TRAV14DV4	TRAJ22	CAMRRPISSGSARQLTF	TRBV18	TRBJ2-5	CASSPPARQETQYF	KLGGALQAK
6819	TRAV14DV4	TRAJ22	CAMRRPISSGSARQLTF	TRBV18	TRBJ2-5	CASSLQGTQETQYF	KLGGALQAK
6821	TRAV19	TRAJ42	CALSEVWGGSQGNLIF	TRBV18	TRBJ2-5	CASSPRTGDTETQYF	KLGGALQAK
6825	TRAV10	TRAJ20	CVVSAIDDYKLSF	TRBV19	TRBJ2-5	CASSIVTGEETQYF	KLGGALQAK
6826	TRAV12-2	TRAJ11	CAVNNGGYSTLTF	TRBV19	TRBJ2-5	CASSKGGGEYGTQYF	KLGGALQAK
6827	TRAV12-2	TRAJ30	CAVRGRDDKIIF	TRBV19	TRBJ2-5	CATGGDGYGETQYF	KLGGALQAK
6831	TRAV14DV4	TRAJ34	CAMRGYNTDKLIF	TRBV19	TRBJ2-5	CASSNQDRGAQETQYF	KLGGALQAK
6832	TRAV14DV4	TRAJ43	CAMREGFYNNDMRF	TRBV19	TRBJ2-5	CASSPGTGGTETQYF	KLGGALQAK
6838	TRAV23DV6	TRAJ45	CAARYSGGGADGLTF	TRBV19	TRBJ2-5	CASSIGAGAQETQYF	KLGGALQAK
6846	TRAV5	TRAJ3	CAESGYSSASKIIF	TRBV19	TRBJ2-5	CASREGETQYF	KLGGALQAK
6847	TRAV6	TRAJ18	CALDESNRGSTLGRLYF	TRBV19	TRBJ2-5	CASSIRLAGDQETQYF	KLGGALQAK
6849	TRAV8-3	TRAJ54	CAVGAPGIQGAQKLVF	TRBV19	TRBJ2-5	CASREGETQYF	KLGGALQAK
6851	TRAV9-2	TRAJ6	CALSDAGGSYIPTF	TRBV19	TRBJ2-5	CASSIVVEKQETQYF	KLGGALQAK
6857	TRAV17	TRAJ3	CATDYSSASKIIF	TRBV2	TRBJ2-5	CASVLLSSGRGQETQYF	KLGGALQAK
6858	TRAV26-2	TRAJ42	CILSASYGGSQGNLIF	TRBV2	TRBJ2-5	CASRTPRGLAGLRETQYF	KLGGALQAK
6862	TRAV1-2	TRAJ33	CAVMDSNYQLIW	TRBV20-1	TRBJ2-5	CSARLAGGPETQYF	KLGGALQAK
6863	TRAV1-2	TRAJ48	CAVRGDFGNEKLTF	TRBV20-1	TRBJ2-5	CSAREGVRLVAGHQETQYF	KLGGALQAK
6865	TRAV12-1	TRAJ23	CVVNRDYNQGGKLIF	TRBV20-1	TRBJ2-5	CSARDGMDLAPETQYF	KLGGALQAK
6866	TRAV12-1	TRAJ41	CVVNKKNSGYALNF	TRBV20-1	TRBJ2-5	CSALAGGGETQYF	KLGGALQAK
6870	TRAV13-1	TRAJ57	CAATQGGSEKLVF	TRBV20-1	TRBJ2-5	CSARLDRAGETQYF	KLGGALQAK
6871	TRAV14DV4	TRAJ18	CAMRGPRGSTLGRLYF	TRBV20-1	TRBJ2-5	CSARDRAGKETQYF	AVFDRKSDAK
6875	TRAV26-1	TRAJ22	CIVRASGSARQLTF	TRBV20-1	TRBJ2-5	CSARVINLGAGGLKETQYF	KLGGALQAK
6879	TRAV29DV5	TRAJ21	CAASLTYNFNKFYF	TRBV20-1	TRBJ2-5	CSARVSSLAGGQETQYF	KLGGALQAK
6894	TRAV17	TRAJ53	CATDAFPGSNYKLTF	TRBV24-1	TRBJ2-5	CATSDRTSGRAKETQYF	KLGGALQAK
6895	TRAV19	TRAJ40	CALSGAPWSNKYIF	TRBV24-1	TRBJ2-5	CATSDKIAGGNQETQYF	KLGGALQAK
6896	TRAV21	TRAJ23	CASDYNQGGKLIF	TRBV24-1	TRBJ2-5	CATSPGGQETQYF	KLGGALQAK
6898	TRAV30	TRAJ42	CGTAQFYGGSQGNLIF	TRBV24-1	TRBJ2-5	CATSDGQTLETQYF	KLGGALQAK
6900	TRAV39	TRAJ30	CAVDRNRKIIF	TRBV24-1	TRBJ2-5	CATSDPGTSGVETQYF	KLGGALQAK
6903	TRAV1-2	TRAJ42	CAGLNYGGSQGNLIF	TRBV27	TRBJ2-5	CASSLDGTPGETQYF	KLGGALQAK
6906	TRAV12-2	TRAJ9	CAVNPNTGGFKTIF	TRBV27	TRBJ2-5	CASSFSGGAFQETQYF	KLGGALQAK
6910	TRAV13-2	TRAJ8	CAEIPMNTGFQKLVF	TRBV27	TRBJ2-5	CASSLFQAETQYF	KLGGALQAK
6913	TRAV17	TRAJ34	CATVLNTDKLIF	TRBV27	TRBJ2-5	CASSRGHLQETQYF	KLGGALQAK
6916	TRAV19	TRAJ4	CALSEAISGGYNKLIF	TRBV27	TRBJ2-5	CASSLLGSGVETQYF	KLGGALQAK
6919	TRAV20	TRAJ8	CAVVGWENTGFQKLVF	TRBV27	TRBJ2-5	CASSLTGGGETQYF	KLGGALQAK
6920	TRAV21	TRAJ23	CAVFTYNQGGKLIF	TRBV27	TRBJ2-5	CASTGRGAQETQYF	KLGGALQAK
6921	TRAV21	TRAJ49	CAVRPGNQFYF	TRBV27	TRBJ2-5	CASSLSGTWGETQYF	KLGGALQAK
6922	TRAV22	TRAJ49	CAVERDQFYF	TRBV27	TRBJ2-5	CASSQLGAWETQYF	KLGGALQAK
6926	TRAV29DV5	TRAJ20	CAASPYDYKLSF	TRBV27	TRBJ2-5	CASSTTGQGGDKTQYF	KLGGALQAK
6927	TRAV29DV5	TRAJ23	CAASDFQGGKLIF	TRBV27	TRBJ2-5	CASRPIGGRVVTQYF	KLGGALQAK
6928	TRAV29DV5	TRAJ57	CAAIPQGGSEKLVF	TRBV27	TRBJ2-5	CASTGLAGGIGETQYF	KLGGALQAK
6931	TRAV30	TRAJ26	CGTEPSDNYGQNFVF	TRBV27	TRBJ2-5	CASRPNPGGTQYF	KLGGALQAK
6933	TRAV34	TRAJ23	CGANGGNQGGKLIF	TRBV27	TRBJ2-5	CASSLSGTWGETQYF	KLGGALQAK
6934	TRAV5	TRAJ12	CAESLMDSSYKLIF	TRBV27	TRBJ2-5	CASSLGGGTVRTQYF	KLGGALQAK
6935	TRAV8-6	TRAJ21	CAVSDPNNFNKFYF	TRBV27	TRBJ2-5	CASRPRGYDETQYF	KLGGALQAK
6936	TRAV8-6	TRAJ4	CAVISSGGYNKLIF	TRBV27	TRBJ2-5	CASSSLWEETQYF	KLGGALQAK
6941	TRAV14DV4	TRAJ37	CAMREGDSSNTGKLIF	TRBV28	TRBJ2-5	CASTVGAGGLETQYF	KLGGALQAK
6945	TRAV29DV5	TRAJ31	CAASALGNNARLMF	TRBV28	TRBJ2-5	CASSLWGLAGGMGRTQYF	KLGGALQAK
6947	TRAV12-2	TRAJ56	CAVIVGANSKLTF	TRBV29-1	TRBJ2-5	CSVEVAGGQETQYF	KLGGALQAK
6948	TRAV27	TRAJ23	CAGEIYNQGGKLIF	TRBV29-1	TRBJ2-5	CSVEGEGGETQYF	KLGGALQAK
6951	TRAV38-2DV8	TRAJ48	CAHFGNEKLTF	TRBV29-1	TRBJ2-5	CSVGSGIGGETQYF	KLGGALQAK
6955	TRAV12-1	TRAJ39	CVVNAFNNAGNMLTF	TRBV3-1	TRBJ2-5	CASSQGPLGAGVQTQYF	KLGGALQAK
6960	TRAV14DV4	TRAJ26	CAMCPVNYGQNFVF	TRBV3-1	TRBJ2-5	CASSQVGLAGGPETQYF	KLGGALQAK
6963	TRAV21	TRAJ22	CAVMGSRGSARQLTF	TRBV3-1	TRBJ2-5	CASSQDRDSPQETQYF	KLGGALQAK
6970	TRAV38-2DV8	TRAJ47	CAYRSAGEYGNKLVF	TRBV3-1	TRBJ2-5	CASNDRLFGTAYQETQYF	KLGGALQAK
6978	TRAV14DV4	TRAJ29	CAMREGRKSGNTPLVF	TRBV30	TRBJ2-5	CAWSRGTGETQYF	KLGGALQAK
6979	TRAV14DV4	TRAJ42	CAMREVGYGGSQGNLIF	TRBV30	TRBJ2-5	CAAMRVDQETQYF	KLGGALQAK
6981	TRAV24	TRAJ12	CAFLMDSSYKLIF	TRBV30	TRBJ2-5	CAWSGRQGAGETQYF	KLGGALQAK
6990	TRAV29DV5	TRAJ20	CAASGVGDYKLSF	TRBV4-1	TRBJ2-5	CASSHKPGQGSETQYF	KLGGALQAK
6991	TRAV29DV5	TRAJ29	CAATTNSGNTPLVF	TRBV4-1	TRBJ2-5	CASSQLGWETQYF	KLGGALQAK
6992	TRAV29DV5	TRAJ45	CAASAHAGGGADGLTF	TRBV4-1	TRBJ2-5	CASSHPIGGAETQYF	KLGGALQAK
6994	TRAV3	TRAJ28	CAVRDPSYSGAGSYQLTF	TRBV4-1	TRBJ2-5	CASSQTSGGRETQYF	KLGGALQAK
6998	TRAV8-4	TRAJ23	CAVSVGGGKLIF	TRBV4-1	TRBJ2-5	CASSQQETQYF	KLGGALQAK
7006	TRAV19	TRAJ43	CALSETANDMRF	TRBV4-3	TRBJ2-5	CASSQRRQITGGGETQYF	KLGGALQAK
7007	TRAV24	TRAJ53	CAFPVGGGSNYKLTF	TRBV4-3	TRBJ2-5	CASSQGSRPQETQYF	KLGGALQAK
7009	TRAV38-2DV8	TRAJ57	CAYRSGGGSEKLVF	TRBV4-3	TRBJ2-5	CASSQGTYQETQYF	KLGGALQAK
7013	TRAV1-2	TRAJ39	CAGNAGNMLTF	TRBV5-1	TRBJ2-5	CASSLERTSARETQYF	KLGGALQAK
7014	TRAV10	TRAJ48	CVVSFLDLSNFGNEKLTF	TRBV5-1	TRBJ2-5	CASSLYSGRIGGETQYF	KLGGALQAK
7015	TRAV12-2	TRAJ42	CAVNFYGGSQGNLIF	TRBV5-1	TRBJ2-5	CASSLGQIEETQYF	KLGGALQAK
7018	TRAV14DV4	TRAJ36	CAMGIPPPSTGANNLFF	TRBV5-1	TRBJ2-5	CASSLSQGWSETQYF	KLGGALQAK
7023	TRAV19	TRAJ53	CALSEAWDSGGSNYKLTF	TRBV5-1	TRBJ2-5	CASSLGYQGEGETQYF	KLGGALQAK
7027	TRAV3	TRAJ6	CAVRVASGGSYIPTF	TRBV5-1	TRBJ2-5	CASSPSGLLLAGGETQYF	KLGGALQAK
7032	TRAV38-2DV8	TRAJ58	CARTGGSRLTF	TRBV5-1	TRBJ2-5	CASSLGTGVKETQYF	KLGGALQAK
7035	TRAV4	TRAJ34	CLVGDNTDKLIF	TRBV5-1	TRBJ2-5	CASSTYGTMEETQYF	RLRAEAQVK
7038	TRAV8-1	TRAJ49	CAVNPTGNQFYF	TRBV5-1	TRBJ2-5	CASSLPRDRVRETQYF	KLGGALQAK
7041	TRAV8-3	TRAJ43	CAVGAFVTDMRF	TRBV5-1	TRBJ2-5	CASSSLSERGRETQYF	KLGGALQAK
7042	TRAV19	TRAJ34	CALSEAYNTDKLIF	TRBV5-4	TRBJ2-5	CASSYNGRSLQETQYF	KLGGALQAK
7047	TRAV10	TRAJ17	CVVSDREAAGNKLTF	TRBV5-5	TRBJ2-5	CASSSGTSGGPQTQYF	KLGGALQAK
7048	TRAV12-3	TRAJ9	CAMSYDTGGFKTIF	TRBV5-6	TRBJ2-5	CASSLGERQETQYF	KLGGALQAK
7049	TRAV13-1	TRAJ27	CAAQDTNAGKSTF	TRBV5-6	TRBJ2-5	CASSLGSGETQYF	KLGGALQAK
7052	TRAV14DV4	TRAJ22	CAMRRPISSGSARQLTF	TRBV5-6	TRBJ2-5	CASSARQGQETQYF	KLGGALQAK
7053	TRAV14DV4	TRAJ22	CAMRRPISSGSARQLTF	TRBV5-6	TRBJ2-5	CASSETSGQETQYF	KLGGALQAK
7055	TRAV14DV4	TRAJ5	CAMRAMDTGRRALTF	TRBV5-6	TRBJ2-5	CASSPETGRETQYF	KLGGALQAK
7056	TRAV19	TRAJ24	CALKSSWGKLQF	TRBV5-6	TRBJ2-5	CASMLAGSEETQYF	KLGGALQAK
7060	TRAV21	TRAJ20	CAVMGDGDYKLSF	TRBV5-6	TRBJ2-5	CASINVVGQGSETQYF	KLGGALQAK
7061	TRAV3	TRAJ37	CAVRDGGMGSNTGKLIF	TRBV5-6	TRBJ2-5	CASSPETGGETQYF	KLGGALQAK
7062	TRAV3	TRAJ8	CAVRDKSGFQKLVF	TRBV5-6	TRBJ2-5	CASSTGPTSGGETQYF	KLGGALQAK
7064	TRAV12-2	TRAJ42	CAGWRTMNYGGSQGNLIF	TRBV5-8	TRBJ2-5	CASSLRDTTPAQYF	KLGGALQAK
7065	TRAV12-3	TRAJ27	CAMSEPANAGKSTF	TRBV5-8	TRBJ2-5	CASSFRTGGETQYF	KLGGALQAK
7066	TRAV13-1	TRAJ42	CAAGGSQGNLIF	TRBV5-8	TRBJ2-5	CASSLLAGVEETQYF	KLGGALQAK
7067	TRAV1-1	TRAJ27	CAVRDTNAGKSTF	TRBV6-1	TRBJ2-5	CASSELAGGPETQYF	RLRAEAQVK
7069	TRAV21	TRAJ24	CAVIGTTDSWGKLQF	TRBV6-1	TRBJ2-5	CASSGGYEVVTQYF	KLGGALQAK
7074	TRAV12-2	TRAJ49	CAVSGNQFYF	TRBV6-3	TRBJ2-5	CASSYYHRGETQYF	KLGGALQAK
7075	TRAV12-3	TRAJ18	CAMSEGGSTLGRLYF	TRBV6-3	TRBJ2-5	CASSYSLAGAEETQYF	KLGGALQAK
7076	TRAV12-3	TRAJ39	CAMSAERSNMLTF	TRBV6-3	TRBJ2-5	CASSYGVNQETQYF	KLGGALQAK
7080	TRAV17	TRAJ21	CATDSYNFNKFYF	TRBV6-3	TRBJ2-5	CASSGLERETQYF	KLGGALQAK
7081	TRAV19	TRAJ47	CALGGMEYGNKLVF	TRBV6-3	TRBJ2-5	CASSYVPPSGNQETQYF	KLGGALQAK
7083	TRAV29DV5	TRAJ52	CAARVSNAGGTSYGKLTF	TRBV6-3	TRBJ2-5	CASSLTTDGDAWETQYF	KLGGALQAK
7088	TRAV8-1	TRAJ7	CAVNAGGNNRLAF	TRBV6-3	TRBJ2-5	CASSSGQGLRAQYF	KLGGALQAK
7089	TRAV8-3	TRAJ48	CAVGQGFGNEKLTF	TRBV6-3	TRBJ2-5	CASSYQTIGGSETQYF	KLGGALQAK
7090	TRAV1-2	TRAJ33	CAFMDSNYQLIW	TRBV6-4	TRBJ2-5	CASSETSGGTETQYF	KLGGALQAK
7093	TRAV29DV5	TRAJ22	CAASAPGSARQLTF	TRBV6-4	TRBJ2-5	CASSANRAETQYF	KLGGALQAK
7121	TRAV13-2	TRAJ42	CAEQMNYGGSQGNLIF	TRBV7-2	TRBJ2-5	CASSLISGREETQYF	KLGGALQAK
7124	TRAV29DV5	TRAJ49	CAASGNQFYF	TRBV7-3	TRBJ2-5	CASSLNSKETQYF	KLGGALQAK
7125	TRAV4	TRAJ29	CLVGDSDSGNTPLVF	TRBV7-3	TRBJ2-5	CASSLNTGRKETQYF	KLGGALQAK
7126	TRAV8-3	TRAJ47	CAVAPVRDGNKLVF	TRBV7-3	TRBJ2-5	CASSLGAGLRETQYF	KLGGALQAK
7127	TRAV13-1	TRAJ54	CAASTGAQKLVF	TRBV7-6	TRBJ2-5	CASRQGRKETQYF	KLGGALQAK
7129	TRAV23DV6	TRAJ18	CAASSRGSTLGRLYF	TRBV7-6	TRBJ2-5	CASSFGGGAPETQYF	KLGGALQAK
7131	TRAV29DV5	TRAJ20	CAAKTLNDYKLSF	TRBV7-6	TRBJ2-5	CASSLTQGVGETQYF	KLGGALQAK
7137	TRAV8-4	TRAJ44	CAVIVTTGTASKLTF	TRBV7-6	TRBJ2-5	CASSLAGPGLAGQETQYF	KLGGALQAK
7139	TRAV1-1	TRAJ28	CAVAYSGAGSYQLTF	TRBV7-7	TRBJ2-5	CASSLGGNEETQYF	KLGGALQAK
7141	TRAV13-2	TRAJ12	CAENMDSSYKLIF	TRBV7-7	TRBJ2-5	CASSLEAAKETQYF	KLGGALQAK
7143	TRAV17	TRAJ20	CATDANDYKLSF	TRBV7-7	TRBJ2-5	CASSSTGIEETQYF	KLGGALQAK
7152	TRAV19	TRAJ21	CALSEAGNFNKFYF	TRBV7-8	TRBJ2-5	CASSSEAGARETQYF	KLGGALQAK
7154	TRAV26-1	TRAJ40	CIVREPGTYKYIF	TRBV7-8	TRBJ2-5	CASTPLGQGEETQYF	KLGGALQAK
7155	TRAV38-2DV8	TRAJ30	CAYLDPRDDKIIF	TRBV7-8	TRBJ2-5	CASSPLPRLAGEETQYF	KLGGALQAK
7156	TRAV38-2DV8	TRAJ42	CAYRSTFYGGSQGNLIF	TRBV7-8	TRBJ2-5	CASSLRLALLETQYF	KLGGALQAK
7159	TRAV8-3	TRAJ13	CAVGAMGGYQKVTF	TRBV7-8	TRBJ2-5	CASSLDRLELQETQYF	KLGGALQAK
7160	TRAV8-3	TRAJ13	CAVALRGGYQKVTF	TRBV7-8	TRBJ2-5	CASSLKETQYF	KLGGALQAK
7161	TRAV8-6	TRAJ29	CAVSGNTPLVF	TRBV7-8	TRBJ2-5	CASSPLPRLAGEETQYF	KLGGALQAK
7166	TRAV12-2	TRAJ49	CAVNLALYTGNQFYF	TRBV7-9	TRBJ2-5	CASSLVVGVQVIQYF	KLGGALQAK
7168	TRAV13-1	TRAJ53	CAAPSGGSNYKLTF	TRBV7-9	TRBJ2-5	CASSFPTSGRGLAETQYF	KLGGALQAK
7169	TRAV19	TRAJ10	CALSEKAGGGNKLTF	TRBV7-9	TRBJ2-5	CASRPDGSQETQYF	KLGGALQAK
7170	TRAV19	TRAJ23	CALSEALIYNQGGKLIF	TRBV7-9	TRBJ2-5	CASRRLTQETQYF	KLGGALQAK
7174	TRAV19	TRAJ5	CALGQDTGRRALTF	TRBV7-9	TRBJ2-5	CASSLEEGDAREAQYF	KLGGALQAK
7176	TRAV21	TRAJ4	CAVRSGGYNKLIF	TRBV7-9	TRBJ2-5	CASSLVYGGNQETQYF	KLGGALQAK
7179	TRAV26-2	TRAJ39	CILSGYNAGNMLTF	TRBV7-9	TRBJ2-5	CASSRTDRDRETQYF	KLGGALQAK
7181	TRAV38-2DV8	TRAJ29	CAYRGNSGNTPLVF	TRBV7-9	TRBJ2-5	CASSLGLAGGPGETQYF	KLGGALQAK
7183	TRAV38-2DV8	TRAJ31	CAYRSAFARLMF	TRBV7-9	TRBJ2-5	CASGGGPSETQYF	KLGGALQAK
7184	TRAV8-3	TRAJ26	CAVGEDGQNFVF	TRBV7-9	TRBJ2-5	CASSWGGWGETQYF	KLGGALQAK
7185	TRAV8-4	TRAJ8	CAVMRNTGFQKLVF	TRBV7-9	TRBJ2-5	CASSFVNQETQYF	KLGGALQAK
7187	TRAV1-2	TRAJ28	CAVGTSGAGSYQLTF	TRBV9	TRBJ2-5	CASSGVTGDETQYF	KLGGALQAK
7188	TRAV1-2	TRAJ3	CAVSGPGYSSASKIIF	TRBV9	TRBJ2-5	CASSSSSGGAQETQYF	KLGGALQAK
7189	TRAV12-1	TRAJ34	CVVIVAADKLIF	TRBV9	TRBJ2-5	CASSAGTSEGTQYF	KLGGALQAK
7190	TRAV12-2	TRAJ27	CAVNTNAGKSTF	TRBV9	TRBJ2-5	CASSQGQNQETQYF	KLGGALQAK
7192	TRAV13-1	TRAJ39	CAASWGAGNMLTF	TRBV9	TRBJ2-5	CASSDRNAGTQYF	KLGGALQAK
7193	TRAV13-2	TRAJ56	CAENTGANSKLTF	TRBV9	TRBJ2-5	CASSDSSETQYF	KLGGALQAK
7194	TRAV14DV4	TRAJ27	CAMREGRTNAGKSTF	TRBV9	TRBJ2-5	CASSATSGSYVETQYF	KLGGALQAK
7195	TRAV14DV4	TRAJ8	CAMRPMNTGFQKLVF	TRBV9	TRBJ2-5	CASGPGGAETQYF	KLGGALQAK
7198	TRAV20	TRAJ11	CAVQMNSGYSTLTF	TRBV9	TRBJ2-5	CASSAGTSEGTQYF	KLGGALQAK
7199	TRAV21	TRAJ37	CAVLSWGNTGKLIF	TRBV9	TRBJ2-5	CASSYTGTSGETQYF	KLGGALQAK
7205	TRAV8-1	TRAJ12	CAVNLDSSYKLIF	TRBV9	TRBJ2-5	CASNGAGGPETQYF	KLGGALQAK
7206	TRAV23DV6	TRAJ28	CAAHRVDSGAGSYQLTF	TRBV10-1	TRBJ2-6	CASSRDLSGANVLTF	KLGGALQAK
7211	TRAV8-2	TRAJ23	CVVSVSYNQGGKLIF	TRBV11-2	TRBJ2-6	CASSSPSGPLLSGANVLTF	KLGGALQAK
7220	TRAV26-2	TRAJ42	CILSYGGSQGNLIF	TRBV13	TRBJ2-6	CASSFQGGYSGANVLTF	KLGGALQAK
7224	TRAV21	TRAJ17	CAVRQTAAGNKLTF	TRBV15	TRBJ2-6	CATSYEDNSGANVLTF	KLGGALQAK
7225	TRAV29DV5	TRAJ24	CAALRTDSWGKLQF	TRBV18	TRBJ2-6	CASSFGTSPGANVLTF	KLGGALQAK
7229	TRAV27	TRAJ23	CAGARYNQGGKLIF	TRBV19	TRBJ2-6	CASSITNSGANVLTF	KLGGALQAK
7230	TRAV1-2	TRAJ12	CAVKMDSSYKLIF	TRBV2	TRBJ2-6	CASSGAGAMLGANVLTF	KLGGALQAK
7244	TRAV12-3	TRAJ11	CAMTRGRPTF	TRBV27	TRBJ2-6	CASSLHQNKYLSGANVLTF	KLGGALQAK
7250	TRAV8-3	TRAJ20	CAVGPTNDYKLSF	TRBV29-1	TRBJ2-6	CSVDDGNSGANVLTF	KLGGALQAK
7252	TRAV38-1	TRAJ28	CAFSVSGAGSYQLTF	TRBV3-1	TRBJ2-6	CASSPKVTVFGANVLTF	KLGGALQAK
7255	TRAV22	TRAJ28	CAVARGAGSYQLTF	TRBV30	TRBJ2-6	CAWSGWNRDLAGANVLTF	KLGGALQAK
7256	TRAV22	TRAJ33	CAVEQDSNYQLIW	TRBV30	TRBJ2-6	CAWALPPGANVLTF	KLGGALQAK
7257	TRAV8-1	TRAJ33	CAVNSNYQLIW	TRBV30	TRBJ2-6	CAWTGDGANVLTF	KLGGALQAK
7260	TRAV20	TRAJ48	CAVQHLPISNFGNEKLTF	TRBV4-1	TRBJ2-6	CASRFAQGSGANVLTF	KLGGALQAK
7274	TRAV38-2DV8	TRAJ54	CAYTGWPQGAQKLVF	TRBV5-6	TRBJ2-6	CASSLELAGESGANVLTF	KLGGALQAK
7275	TRAV13-1	TRAJ20	CAASIFYDYKLSF	TRBV5-8	TRBJ2-6	CASSLPGQIISGANVLTF	KLGGALQAK
7280	TRAV10	TRAJ49	CVVTLNQFYF	TRBV6-5	TRBJ2-6	CASSSPGANVLTF	KLGGALQAK
7284	TRAV5	TRAJ10	CAERPGYTGGGNKLTF	TRBV6-5	TRBJ2-6	CASSYSGANVLTF	KLGGALQAK
7286	TRAV8-6	TRAJ53	CAVSDGLGGGSNYKLTF	TRBV6-5	TRBJ2-6	CASSSGDGWGGANVLTF	KLGGALQAK
7287	TRAV19	TRAJ28	CALSETAGAGSYQLTF	TRBV6-6	TRBJ2-6	CASSYSIPVDSGANVLTF	KLGGALQAK
7304	TRAV21	TRAJ42	CAVSEGSQGNLIF	TRBV9	TRBJ2-6	CASSVLAGPYSGANVLTF	KLGGALQAK
7314	TRAV12-2	TRAJ45	CAVSGGGGGADGLTF	TRBV10-2	TRBJ2-7	CASSGSGISYEQYF	KLGGALQAK
7320	TRAV39	TRAJ31	CAVDYTRLMF	TRBV10-2	TRBJ2-7	CASSANSGGYEQYF	KLGGALQAK
7322	TRAV5	TRAJ24	CAERTTTDSWGKLQF	TRBV10-2	TRBJ2-7	CASRGLQGANEQYF	KLGGALQAK
7328	TRAV13-2	TRAJ4	CAETPPGGYNKLIF	TRBV10-3	TRBJ2-7	CAIKTSGRAYEQYF	KLGGALQAK
7337	TRAV1-1	TRAJ29	CAVFGNTPLVF	TRBV11-2	TRBJ2-7	CASSLDTSGSPYEQYF	KLGGALQAK
7340	TRAV12-1	TRAJ36	CVSGANNLFF	TRBV11-2	TRBJ2-7	CASSLGAGIIYEQYF	KLGGALQAK
7341	TRAV12-1	TRAJ6	CVVNPLTSGGSYIPTF	TRBV11-2	TRBJ2-7	CASSPGPTHEQYF	KLGGALQAK
7343	TRAV12-3	TRAJ54	CAMSHLIIQGAQKLVF	TRBV11-2	TRBJ2-7	CASSLGQGLINYEQYF	KLGGALQAK
7346	TRAV13-2	TRAJ13	CAENSGGYQKVTF	TRBV11-2	TRBJ2-7	CASSHGQGYEQYF	KLGGALQAK
7347	TRAV13-2	TRAJ52	CAEMPNAGGTSYGKLTF	TRBV11-2	TRBJ2-7	CASSWGHHYEQYF	KLGGALQAK
7353	TRAV17	TRAJ20	CATDDYKLSF	TRBV11-2	TRBJ2-7	CASSFSSGGDYEQYF	KLGGALQAK
7359	TRAV25	TRAJ33	CAGRDSNYQLIW	TRBV11-2	TRBJ2-7	CASSLDAGYEQYF	KLGGALQAK
7363	TRAV38-2DV8	TRAJ31	CAYRLGNNARLMF	TRBV11-2	TRBJ2-7	CASSARSGTNLYEQYF	KLGGALQAK
7364	TRAV4	TRAJ27	CLVGDLNTNAGKSTF	TRBV11-2	TRBJ2-7	CASSLVIQEQYF	KLGGALQAK
7385	TRAV17	TRAJ57	CATQGGSEKLVF	TRBV12-3	TRBJ2-7	CASTRRTGDEQYF	KLGGALQAK
7387	TRAV21	TRAJ47	CAVREYGNKLVF	TRBV12-3	TRBJ2-7	CASSWTSGSYEQYF	KLGGALQAK
7393	TRAV12-2	TRAJ56	CAVNTGANSKLTF	TRBV12-4	TRBJ2-7	CASSLYRGWYEQYF	KLGGALQAK
7397	TRAV17	TRAJ52	CATDASTSYGKLTF	TRBV12-4	TRBJ2-7	CASSYIIIEQYF	KLGGALQAK
7400	TRAV23DV6	TRAJ31	CAVPSSLRLMF	TRBV12-4	TRBJ2-7	CASSGAGTGPYEQYF	KLGGALQAK
7406	TRAV27	TRAJ44	CAGAIAGTASKLTF	TRBV12-4	TRBJ2-7	CASSSTGGYEQYF	KLGGALQAK
7408	TRAV29DV5	TRAJ30	CAARHGFDDKIIF	TRBV12-4	TRBJ2-7	CASSLGTGSYEQYF	KLGGALQAK
7411	TRAV8-1	TRAJ17	CAVRAAGNKLTF	TRBV12-4	TRBJ2-7	CASSLAGGSYEQYF	KLGGALQAK
7412	TRAV8-1	TRAJ9	CAVIPTNTGGFKTIF	TRBV12-4	TRBJ2-7	CASGQGYEQYF	KLGGALQAK
7415	TRAV8-4	TRAJ54	CAVQGAQKLVF	TRBV12-4	TRBJ2-7	CASSTRDRGSYEQYF	KLGGALQAK
7419	TRAV25	TRAJ37	CAGLSSNTGKLIF	TRBV12-5	TRBJ2-7	CASGLWESYEQYF	KLGGALQAK
7421	TRAV5	TRAJ9	CAESYTGGFKTIF	TRBV12-5	TRBJ2-7	CASGLTPPSRDRGTYEQYF	KLGGALQAK
7425	TRAV13-1	TRAJ8	CAASRMNTGFQKLVF	TRBV13	TRBJ2-7	CASSLLGTGVVHEQYF	KLGGALQAK
7429	TRAV19	TRAJ39	CALSENNAGNMLTF	TRBV13	TRBJ2-7	CASSLGGVGSSYEQYF	KLGGALQAK
7432	TRAV26-1	TRAJ9	CISRLPGGFKTIF	TRBV13	TRBJ2-7	CASGGALNYEQYF	KLGGALQAK
7435	TRAV29DV5	TRAJ57	CAASPSWGGSEKLVF	TRBV13	TRBJ2-7	CASSSGQQAYEQYF	KLGGALQAK
7439	TRAV38-2DV8	TRAJ45	CAYRTYSGGGADGLTF	TRBV13	TRBJ2-7	CASRLQGAMGYEQYF	KLGGALQAK
7441	TRAV6	TRAJ13	CALRNSGGYQKVTF	TRBV13	TRBJ2-7	CASSFGAGGPEQYF	KLGGALQAK
7442	TRAV12-2	TRAJ10	CARRWILTGGGNKLTF	TRBV14	TRBJ2-7	CASSQDYEQYF	KLGGALQAK
7447	TRAV27	TRAJ26	CAAKFTYYGQNFVF	TRBV14	TRBJ2-7	CASSQGQGIHEQYF	KLGGALQAK
7448	TRAV29DV5	TRAJ49	CAASAPGNQFYF	TRBV14	TRBJ2-7	CASSQAQGWYEQYF	KLGGALQAK
7449	TRAV38-2DV8	TRAJ36	CAYWGSPGANNLFF	TRBV14	TRBJ2-7	CASSQELGTEQYF	KLGGALQAK
7455	TRAV10	TRAJ53	CVVSADSGGSNYKLTF	TRBV15	TRBJ2-7	CATSRDRLGGGRYEQYF	KLGGALQAK
7456	TRAV12-1	TRAJ39	CVVNGNNAGNMLTF	TRBV15	TRBJ2-7	CATSSRDRVGEQYF	KLGGALQAK
7457	TRAV12-2	TRAJ13	CAVKTGGYQKVTF	TRBV15	TRBJ2-7	CATSRGRQGTLSYEQYF	KLGGALQAK
7458	TRAV12-2	TRAJ26	CAVNSPYGQNFVF	TRBV15	TRBJ2-7	CATSRGAGFDEQYF	KLGGALQAK
7464	TRAV22	TRAJ49	CAVRSTGNQFYF	TRBV15	TRBJ2-7	CATSRDVRSGGSYEQYF	KLGGALQAK
7470	TRAV6	TRAJ29	CALAVAGNTPLVF	TRBV15	TRBJ2-7	CATSDSVKPYEQYF	KLGGALQAK
7476	TRAV12-2	TRAJ50	CAVKGSYDKVIF	TRBV18	TRBJ2-7	CASSPPTGGKGEQYF	KLGGALQAK
7478	TRAV19	TRAJ48	CALSEANFGNEKLTF	TRBV18	TRBJ2-7	CASSPYTGTGPEQYF	KLGGALQAK
7481	TRAV23DV6	TRAJ23	CAASVGDQGGKLIF	TRBV18	TRBJ2-7	CASSGGTGGPLEQYF	KLGGALQAK
7482	TRAV24	TRAJ30	CAFRDDKIIF	TRBV18	TRBJ2-7	CASSPAGGTLYEQYF	KLGGALQAK
7483	TRAV27	TRAJ39	CAGIAGNMLTF	TRBV18	TRBJ2-7	CASSPPIRGRARYEQYF	KLGGALQAK
7485	TRAV1-1	TRAJ21	CAVSPGDNFNKFYF	TRBV19	TRBJ2-7	CASSIKGHYEQYF	KLGGALQAK
7488	TRAV12-2	TRAJ15	CAVNQAGTALIF	TRBV19	TRBJ2-7	CASSIDGGVAYEQYF	KLGGALQAK
7493	TRAV12-3	TRAJ21	CAMSLYNFNKFYF	TRBV19	TRBJ2-7	CASGTSTNIYEQYF	KLGGALQAK
7495	TRAV12-3	TRAJ37	CAMISSNTGKLIF	TRBV19	TRBJ2-7	CASSIRSSYEQYF	KLGGALQAK
7501	TRAV14DV4	TRAJ22	CAMRVGSARQLTF	TRBV19	TRBJ2-7	CASSVSKARAFGEQYF	KLGGALQAK
7502	TRAV14DV4	TRAJ49	CAMREGTWNQFYF	TRBV19	TRBJ2-7	CASSHGTGTYEQYF	KLGGALQAK
7503	TRAV14DV4	TRAJ9	CAMRDGTGGFKTIF	TRBV19	TRBJ2-7	CASSIRRDVYYEQYF	KLGGALQAK
7505	TRAV17	TRAJ29	CATDAINSGNTPLVF	TRBV19	TRBJ2-7	CASTGTGGIYEQYF	KLGGALQAK
7509	TRAV19	TRAJ39	CALSGVNNNAGNMLTF	TRBV19	TRBJ2-7	CASSLSRSRGSYEQYF	KLGGALQAK
7511	TRAV20	TRAJ58	CAVRGTSGSRLTF	TRBV19	TRBJ2-7	CASSMGWTGVVYEQYF	KLGGALQAK
7512	TRAV20	TRAJ8	CAVTTGFQKLVF	TRBV19	TRBJ2-7	CASSPGMGPYEQYF	KLGGALQAK
7514	TRAV21	TRAJ33	CAVFMDSNYQLIW	TRBV19	TRBJ2-7	CASSSGAYEQYF	KLGGALQAK
7521	TRAV25	TRAJ9	CAGINTGGFKTIF	TRBV19	TRBJ2-7	CASSIGRGMDYEQYF	KLGGALQAK
7522	TRAV26-2	TRAJ49	CILRDVSNTGNQFYF	TRBV19	TRBJ2-7	CASSILSGAYEQYF	KLGGALQAK
7527	TRAV29DV5	TRAJ53	CAASERSGGSNYKLTF	TRBV19	TRBJ2-7	CASSIVGSWEQYF	KLGGALQAK
7530	TRAV30	TRAJ40	CGTEMGASGTYKYIF	TRBV19	TRBJ2-7	CASSISAGGAYEQYF	KLGGALQAK
7533	TRAV38-2DV8	TRAJ56	CAYRSGPTGANSKLTF	TRBV19	TRBJ2-7	CASSIDLLGYEQYF	KLGGALQAK
7538	TRAV8-3	TRAJ34	CAVDTDKLIF	TRBV19	TRBJ2-7	CASSSRGPYEQYF	KLGGALQAK
7539	TRAV8-3	TRAJ53	CAVGALSGGSNYKLTF	TRBV19	TRBJ2-7	CASSRDGAHEQYF	KLGGALQAK
7540	TRAV8-3	TRAJ57	CAVGTQGGSEKLVF	TRBV19	TRBJ2-7	CASSTYSDLYEQYF	KLGGALQAK
7541	TRAV9-2	TRAJ45	CALRFLGGGADGLTF	TRBV19	TRBJ2-7	CASSSRGGTYEQYF	RLRAEAQVK
7543	TRAV1-1	TRAJ13	CAVRTDSGGYQKVTF	TRBV2	TRBJ2-7	CASRAGQSDYEQYF	KLGGALQAK
7545	TRAV1-1	TRAJ42	CAVRDRVGSQGNLIF	TRBV2	TRBJ2-7	CASTPGTSGAGGEQYF	KLGGALQAK
7548	TRAV12-1	TRAJ20	CVVNKADYKLSF	TRBV2	TRBJ2-7	CASRRGGPYEQYF	KLGGALQAK
7552	TRAV12-2	TRAJ31	CAVNNARLMF	TRBV2	TRBJ2-7	CASTLSYEQYF	KLGGALQAK
7565	TRAV27	TRAJ26	CAGIDNYGQNFVF	TRBV2	TRBJ2-7	CANQEGTGGSEQYF	KLGGALQAK
7577	TRAV1-2	TRAJ20	CAVRERDYKLSF	TRBV20-1	TRBJ2-7	CSALGLGTNEQYF	KLGGALQAK
7578	TRAV1-2	TRAJ22	CAVRVRRQLTF	TRBV20-1	TRBJ2-7	CSARVSGTSGSSNEQYF	KLGGALQAK
7585	TRAV1-2	TRAJ33	CAVRDSNYQLIW	TRBV20-1	TRBJ2-7	CSARDGRREYEQYF	AVFDRKSDAK
7593	TRAV12-1	TRAJ23	CVVTRTYNQGGKLIF	TRBV20-1	TRBJ2-7	CSARGGTEIPYEQYF	RLRAEAQVK
7594	TRAV12-1	TRAJ31	CVVNVNARLMF	TRBV20-1	TRBJ2-7	CSARDRDRGYEQYF	KLGGALQAK
7601	TRAV12-2	TRAJ24	CAVNTDSWGKLQF	TRBV20-1	TRBJ2-7	CSARDRLAGEYSEQYF	KLGGALQAK
7602	TRAV12-2	TRAJ33	CAVGDSNYQLIW	TRBV20-1	TRBJ2-7	CSARAAGRQTSTYEQYF	KLGGALQAK
7604	TRAV12-2	TRAJ46	CAVKSSGDKLTF	TRBV20-1	TRBJ2-7	CSARDLEVLSYEQYF	KLGGALQAK
7605	TRAV12-2	TRAJ49	CAVRTGNQFYF	TRBV20-1	TRBJ2-7	CSAIAGGYEQYF	KLGGALQAK
7606	TRAV12-3	TRAJ13	CAMEGGYQKVTF	TRBV20-1	TRBJ2-7	CSASGASESYEQYF	KLGGALQAK
7608	TRAV12-3	TRAJ30	CAMNGNNDKIIF	TRBV20-1	TRBJ2-7	CSARAVRVSVEQYF	KLGGALQAK
7620	TRAV14DV4	TRAJ22	CAMRRPISSGSARQLTF	TRBV20-1	TRBJ2-7	CSARDLEVLSYEQYF	KLGGALQAK
7622	TRAV14DV4	TRAJ48	CAMRDPPMGGNEKLTF	TRBV20-1	TRBJ2-7	CSASGGAYEQYF	KLGGALQAK
7631	TRAV19	TRAJ34	CALSVYNTDKLIF	TRBV20-1	TRBJ2-7	CSARAPAGAYEQYF	KLGGALQAK
7633	TRAV19	TRAJ40	CALSVTSGTYKYIF	TRBV20-1	TRBJ2-7	CSAIRSGGPYEQYF	KLGGALQAK
7634	TRAV19	TRAJ47	CALEYGNKLVF	TRBV20-1	TRBJ2-7	CSALTGLIYHEQYF	KLGGALQAK
7636	TRAV19	TRAJ53	CALIGGSNYKLTF	TRBV20-1	TRBJ2-7	CSARVARDPAYEQYF	KLGGALQAK
7642	TRAV21	TRAJ20	CAVMNDYKLSF	TRBV20-1	TRBJ2-7	CSAGRLAGISYEQYF	KLGGALQAK
7647	TRAV21	TRAJ48	CAVRRFGNEKLTF	TRBV20-1	TRBJ2-7	CSADRDSSYEQYF	KLGGALQAK
7650	TRAV24	TRAJ45	CAFRGGADGLTF	TRBV20-1	TRBJ2-7	CSTGTGYEQYF	KLGGALQAK
7660	TRAV27	TRAJ33	CAGVMDSNYQLIW	TRBV20-1	TRBJ2-7	CSARDLEVLSYEQYF	KLGGALQAK
7661	TRAV27	TRAJ44	CAGADGTASKLTF	TRBV20-1	TRBJ2-7	CSASPTVKQSYEQYF	KLGGALQAK
7667	TRAV29DV5	TRAJ9	CAASATGGFKTIF	TRBV20-1	TRBJ2-7	CSARNREGWGEQYF	KLGGALQAK
7675	TRAV30	TRAJ24	CGTERTDSWGKLQF	TRBV20-1	TRBJ2-7	CSAFPGPREAYEQYF	KLGGALQAK
7678	TRAV38-1	TRAJ57	CAFISPSQGGSEKLVF	TRBV20-1	TRBJ2-7	CSAREWDRRYEQYF	KLGGALQAK
7679	TRAV38-2DV8	TRAJ20	CAYRSVYKLSF	TRBV20-1	TRBJ2-7	CSARDLEVLSYEQYF	KLGGALQAK
7681	TRAV4	TRAJ13	CLVVSYSGGYQKVTF	TRBV20-1	TRBJ2-7	CSARQQGVLDEQYF	KLGGALQAK
7684	TRAV41	TRAJ45	CAVPLNSGGGADGLTF	TRBV20-1	TRBJ2-7	CSAREALDEQYF	KLGGALQAK
7687	TRAV8-1	TRAJ8	CAVNARTGFQKLVF	TRBV20-1	TRBJ2-7	CSARPNKLAGGYEQYF	KLGGALQAK
7688	TRAV8-2	TRAJ48	CVVSYLISNFGNEKLTF	TRBV20-1	TRBJ2-7	CSAQWGDYEQYF	KLGGALQAK
7690	TRAV8-3	TRAJ47	CAVGEVRYGNKLVF	TRBV20-1	TRBJ2-7	CSARDSGTASYEQYF	KLGGALQAK
7691	TRAV8-3	TRAJ5	CAVGPGGSYTGRRALTF	TRBV20-1	TRBJ2-7	CSASKPGPGTYEQYF	KLGGALQAK
7693	TRAV8-4	TRAJ49	CAVTLGGNQFYF	TRBV20-1	TRBJ2-7	CSAPGQGNYEQYF	KLGGALQAK
7711	TRAV5	TRAJ6	CAEQGGGSYIPTF	TRBV24-1	TRBJ2-7	CATSGETESSYEQYF	KLGGALQAK
7716	TRAV1-1	TRAJ33	CAVRPPDSNYQLIW	TRBV27	TRBJ2-7	CASSTRDRFYEQYF	KLGGALQAK
7717	TRAV1-2	TRAJ18	CAVRDDRGSTLGRLYF	TRBV27	TRBJ2-7	CASSPAGYEQYF	KLGGALQAK
7719	TRAV10	TRAJ49	CVVSAFGQFYF	TRBV27	TRBJ2-7	CASSLRQTYEQYF	KLGGALQAK
7720	TRAV12-1	TRAJ18	CVVNPTNRGSTLGRLYF	TRBV27	TRBJ2-7	CASSLTGLAGAEQYF	KLGGALQAK
7722	TRAV12-1	TRAJ49	CVVSTGNQFYF	TRBV27	TRBJ2-7	CASSVRGAFYEQYF	KLGGALQAK
7723	TRAV12-2	TRAJ15	CAVANQAGTALIF	TRBV27	TRBJ2-7	CASSSSPGQWAYEQYF	KLGGALQAK
7724	TRAV12-2	TRAJ20	CAVYPLINDYKLSF	TRBV27	TRBJ2-7	CASSLSNRGEQYF	KLGGALQAK
7727	TRAV12-2	TRAJ43	CAVNPGDMRF	TRBV27	TRBJ2-7	CASGTPGYEQYF	KLGGALQAK
7734	TRAV12-3	TRAJ47	CAMTAMGEYGNKLVF	TRBV27	TRBJ2-7	CASSDYFSSYEQYF	KLGGALQAK
7739	TRAV17	TRAJ17	CATDAFRTAGNKLTF	TRBV27	TRBJ2-7	CASAPGGPSYEQYF	KLGGALQAK
7740	TRAV17	TRAJ37	CATAYINTGKLIF	TRBV27	TRBJ2-7	CATYRPGLEDEQYF	KLGGALQAK
7741	TRAV17	TRAJ4	CATDASGGYNKLIF	TRBV27	TRBJ2-7	CASRWTGGYEQYF	KLGGALQAK
7744	TRAV19	TRAJ21	CALCGGGGRNFNKFYF	TRBV27	TRBJ2-7	CASSARDRAYYEQYF	KLGGALQAK
7745	TRAV19	TRAJ45	CALHSGGGADGLTF	TRBV27	TRBJ2-7	CASSPRGGGYYEQYF	KLGGALQAK
7747	TRAV19	TRAJ56	CALSGYTGANSKLTF	TRBV27	TRBJ2-7	CASSLSPGGSYEQYF	KLGGALQAK
7756	TRAV21	TRAJ54	CAVWIQGAQKLVF	TRBV27	TRBJ2-7	CASSLAATYEQYF	KLGGALQAK
7759	TRAV24	TRAJ31	CAFIKNNARLMF	TRBV27	TRBJ2-7	CASSRGTGFNEQYF	KLGGALQAK
7767	TRAV26-2	TRAJ39	CIRLAGNMLTF	TRBV27	TRBJ2-7	CASSSWDSSYEQYF	KLGGALQAK
7768	TRAV27	TRAJ45	CAGALRGGADGLTF	TRBV27	TRBJ2-7	CAAWDRGSEQYF	KLGGALQAK
7770	TRAV29DV5	TRAJ52	CAASAMRNYGKLTF	TRBV27	TRBJ2-7	CASSGLAGPLGEQYF	KLGGALQAK
7778	TRAV35	TRAJ21	CAGQSSGKFYF	TRBV27	TRBJ2-7	CASSRGTGEQYF	KLGGALQAK
7782	TRAV6	TRAJ40	CGGGTYKYIF	TRBV27	TRBJ2-7	CASSYDGSSYEQYF	KLGGALQAK
7783	TRAV8-1	TRAJ9	CAVSTGGFKTIF	TRBV27	TRBJ2-7	CASSEQTGTNEQYF	KLGGALQAK
7786	TRAV8-3	TRAJ20	CAVGDPNDYKLSF	TRBV27	TRBJ2-7	CASSSSDMGQKSYEQYF	KLGGALQAK
7787	TRAV8-3	TRAJ23	CAVYQGGKLIF	TRBV27	TRBJ2-7	CASSFGGQLYEQYF	KLGGALQAK
7797	TRAV12-2	TRAJ13	CAVNMRGGYQKVTF	TRBV28	TRBJ2-7	CASRPPGAVYEQYF	KLGGALQAK
7806	TRAV17	TRAJ33	CATDGFYSNYQLIW	TRBV28	TRBJ2-7	CASRPTGTAALEQYF	KLGGALQAK
7812	TRAV26-2	TRAJ21	CILSLTYNFNKFYF	TRBV28	TRBJ2-7	CASSPGRRSYEQYF	KLGGALQAK
7813	TRAV26-2	TRAJ23	CILSPPYNQGGKLIF	TRBV28	TRBJ2-7	CASSLMAGTWFYEQYF	KLGGALQAK
7827	TRAV13-1	TRAJ20	CAASGYDYKLSF	TRBV29-1	TRBJ2-7	CSVSASGGDEQYF	AVFDRKSDAK
7836	TRAV27	TRAJ29	CAGRLNSGNTPLVF	TRBV29-1	TRBJ2-7	CSVETGLGYEQYF	KLGGALQAK
7838	TRAV29DV5	TRAJ6	CAAISGGSYIPTF	TRBV29-1	TRBJ2-7	CSVEDRGGYEQYF	KLGGALQAK
7843	TRAV38-2DV8	TRAJ47	CAYRRRYMEYGNKLVF	TRBV29-1	TRBJ2-7	CSVVGGSFYEQYF	KLGGALQAK
7847	TRAV8-6	TRAJ57	CAVSDQGGSEKLVF	TRBV29-1	TRBJ2-7	CSVGGGNLYEQYF	KLGGALQAK
7850	TRAV1-1	TRAJ37	CAVSNTGKLIF	TRBV3-1	TRBJ2-7	CASSQSGTREYEQYF	KLGGALQAK
7852	TRAV12-1	TRAJ34	CVVNDNTDKLIF	TRBV3-1	TRBJ2-7	CASSQVLGTYEQYF	KLGGALQAK
7860	TRAV19	TRAJ39	CALSEALLAGNMLTF	TRBV3-1	TRBJ2-7	CASSQEPISYEQYF	KLGGALQAK
7861	TRAV20	TRAJ10	CAVDVWGGGNKLTF	TRBV3-1	TRBJ2-7	CASSQPDNEQYF	KLGGALQAK
7862	TRAV20	TRAJ15	CAVQANQAGTALIF	TRBV3-1	TRBJ2-7	CASSQFEGVYEQYF	KLGGALQAK
7864	TRAV26-1	TRAJ47	CIVRLLMEYGNKLVF	TRBV3-1	TRBJ2-7	CASSRFAAERVPYEQYF	KLGGALQAK
7868	TRAV38-2DV8	TRAJ30	CAYRRDDKIIF	TRBV3-1	TRBJ2-7	CASSQGLAASYEQYF	KLGGALQAK
7870	TRAV5	TRAJ9	CAELNTGGFKTIF	TRBV3-1	TRBJ2-7	CASSQVIEGRAYEQYF	KLGGALQAK
7881	TRAV12-2	TRAJ39	CAIGPGNMLTF	TRBV4-1	TRBJ2-7	CASSQGGRTGDYEQYF	KLGGALQAK
7882	TRAV12-2	TRAJ54	CAVTQGAQKLVF	TRBV4-1	TRBJ2-7	CASSQSGGTSYEQYF	KLGGALQAK
7885	TRAV13-1	TRAJ42	CAAHTGYGGSQGNLIF	TRBV4-1	TRBJ2-7	CASSQGTGSYEQYF	KLGGALQAK
7889	TRAV13-2	TRAJ49	CAENGAGNQFYF	TRBV4-1	TRBJ2-7	CASSRTGTSYEQYF	KLGGALQAK
7891	TRAV14DV4	TRAJ42	CAMRETFYGGSQGNLIF	TRBV4-1	TRBJ2-7	CASSQENSLIYEQYF	KLGGALQAK
7893	TRAV17	TRAJ30	CATDRRDDKIIF	TRBV4-1	TRBJ2-7	CASSQGTGSYEQYF	KLGGALQAK
7897	TRAV21	TRAJ40	CAVRYTSGTYKYIF	TRBV4-1	TRBJ2-7	CASSQDRLAGGYEQYF	KLGGALQAK
7898	TRAV21	TRAJ52	CAARAGGTSYGKLTF	TRBV4-1	TRBJ2-7	CASSQGGTGLGEQYF	KLGGALQAK
7903	TRAV24	TRAJ36	CAFLGGANNLFF	TRBV4-1	TRBJ2-7	CASSQGDSRSYEQYF	KLGGALQAK
7904	TRAV25	TRAJ21	CAGQYNFNKFYF	TRBV4-1	TRBJ2-7	CASSQGLLGYEQYF	KLGGALQAK
7906	TRAV27	TRAJ57	CAGQGGSEKLVF	TRBV4-1	TRBJ2-7	CASSLYTPGHFSDEQYF	KLGGALQAK
7908	TRAV29DV5	TRAJ30	CAARILDDKIIF	TRBV4-1	TRBJ2-7	CASSQGRRGGSYEQYF	KLGGALQAK
7909	TRAV29DV5	TRAJ49	CAARTGNQFYF	TRBV4-1	TRBJ2-7	CASSWQGTSYEQYF	KLGGALQAK
7911	TRAV34	TRAJ40	CGAGPSGTYKYIF	TRBV4-1	TRBJ2-7	CASSQNNQGRVEQYF	KLGGALQAK
7915	TRAV41	TRAJ44	CAVTGSGTASKLTF	TRBV4-1	TRBJ2-7	CASSQGPLSTEQYF	KLGGALQAK
7918	TRAV8-2	TRAJ6	CVVSDQGGSYIPTF	TRBV4-1	TRBJ2-7	CASSYGTSGTYEQYF	KLGGALQAK
7919	TRAV8-3	TRAJ11	CAVGVMNSGYSTLTF	TRBV4-1	TRBJ2-7	CASSHPPQRGVSYEQYF	KLGGALQAK
7924	TRAV1-2	TRAJ33	CAVRDSNYQLIW	TRBV4-2	TRBJ2-7	CASSQEAESSYEQYF	KLGGALQAK
7925	TRAV1-2	TRAJ33	CAVMDSNYQLIW	TRBV4-2	TRBJ2-7	CASSQESGGAGEQYF	KLGGALQAK
7926	TRAV12-1	TRAJ27	CVVRTNAGKSTF	TRBV4-2	TRBJ2-7	CASSQKDRAPYEQYF	KLGGALQAK
7929	TRAV22	TRAJ26	CAVDNYGQNFVF	TRBV4-2	TRBJ2-7	CASSQERDYEQYF	KLGGALQAK
7934	TRAV13-1	TRAJ5	CAASTGRRDTGRRALTF	TRBV4-3	TRBJ2-7	CASSQSSGSYEQYF	KLGGALQAK
7937	TRAV14DV4	TRAJ43	CAMRGAIYNDMRF	TRBV4-3	TRBJ2-7	CASSIQTSGSYEQYF	KLGGALQAK
7946	TRAV1-2	TRAJ36	CAVRAAAGANNLFF	TRBV5-1	TRBJ2-7	CASSFRGQGNEQYF	KLGGALQAK
7947	TRAV12-1	TRAJ8	CVVNTGFQKLVF	TRBV5-1	TRBJ2-7	CASSLDGGDSYEQYF	KLGGALQAK
7948	TRAV12-2	TRAJ52	CAVNHEGGTSYGKLTF	TRBV5-1	TRBJ2-7	CASSLQTGYSEDEQYF	KLGGALQAK
7950	TRAV13-2	TRAJ6	CADASGGSYIPTF	TRBV5-1	TRBJ2-7	CASSLGAGMGEQYF	KLGGALQAK
7953	TRAV17	TRAJ45	CATDGGGADGLTF	TRBV5-1	TRBJ2-7	CASSQDRLSYEQYF	KLGGALQAK
7954	TRAV19	TRAJ22	CALSVISSGSARQLTF	TRBV5-1	TRBJ2-7	CASSLLGQPYEQYF	KLGGALQAK
7955	TRAV19	TRAJ5	CALSEDGLMDTGRRALTF	TRBV5-1	TRBJ2-7	CASSLAPSGAYEQYF	KLGGALQAK
7956	TRAV20	TRAJ42	CAGGTDGGSQGNLIF	TRBV5-1	TRBJ2-7	CASSPWGSGSSYEQYF	KLGGALQAK
7957	TRAV21	TRAJ10	CAVITGGGNKLTF	TRBV5-1	TRBJ2-7	CASSSPKNEQYF	KLGGALQAK
7962	TRAV26-1	TRAJ37	CIVRVPRFGSGNTGKLIF	TRBV5-1	TRBJ2-7	CASSGDINPYEQYF	KLGGALQAK
7967	TRAV35	TRAJ20	CAGRTNDYKLSF	TRBV5-1	TRBJ2-7	CASSLGTSGYYEQYF	KLGGALQAK
7968	TRAV35	TRAJ54	CAGPFLIQGAQKLVF	TRBV5-1	TRBJ2-7	CASSLAADYEQYF	KLGGALQAK
7977	TRAV8-2	TRAJ34	CVVSDVNTDKLIF	TRBV5-1	TRBJ2-7	CASSLFSGGDSSYEQYF	KLGGALQAK
7981	TRAV8-4	TRAJ4	CAVSDLEGFSGGYNKLIF	TRBV5-1	TRBJ2-7	CASSLAADYEQYF	KLGGALQAK
7984	TRAV12-1	TRAJ28	CVVRLSGAGSYQLTF	TRBV5-4	TRBJ2-7	CASSFGLGGEQYF	KLGGALQAK
7987	TRAV12-3	TRAJ43	CAMSTYNNNDMRF	TRBV5-4	TRBJ2-7	CASSLSGGDEQYF	KLGGALQAK
7988	TRAV12-3	TRAJ6	CAMSATGGSYIPTF	TRBV5-4	TRBJ2-7	CASSLGSAGAIPYEQYF	KLGGALQAK
7989	TRAV13-1	TRAJ11	CAAKEGYSTLTF	TRBV5-4	TRBJ2-7	CASSPRDRERGEQYF	KLGGALQAK
7990	TRAV13-1	TRAJ11	CAAKEGYSTLTF	TRBV5-4	TRBJ2-7	CASSYSGGSSYEQYF	KLGGALQAK
7991	TRAV13-1	TRAJ20	CAAIRNDYKLSF	TRBV5-4	TRBJ2-7	CASSFDAAYEQYF	KLGGALQAK
7992	TRAV13-2	TRAJ30	CAENSMNRDDKIIF	TRBV5-4	TRBJ2-7	CASSSRTGDSEQYF	KLGGALQAK
7993	TRAV19	TRAJ30	CALSEGARDDKIIF	TRBV5-4	TRBJ2-7	CASSFSPSGAHEQYF	KLGGALQAK
7994	TRAV19	TRAJ4	CALSDDVSGGYNKLIF	TRBV5-4	TRBJ2-7	CASRLSVDSGYEQYF	KLGGALQAK
7998	TRAV38-1	TRAJ15	CAFTRPNQAGTALIF	TRBV5-4	TRBJ2-7	CASSQNPGQAYYEQYF	KLGGALQAK
7999	TRAV41	TRAJ21	CAVSGYFNKFYF	TRBV5-4	TRBJ2-7	CASRNHVGQDYSYEQYF	KLGGALQAK
8000	TRAV8-1	TRAJ20	CAVGRSNDYKLSF	TRBV5-4	TRBJ2-7	CASSKDSAYEQYF	KLGGALQAK
8002	TRAV8-3	TRAJ13	CAVVGEGGYQKVTF	TRBV5-4	TRBJ2-7	CASSYNSYEQYF	KLGGALQAK
8006	TRAV14DV4	TRAJ4	CAMREGMFSGGYNKLIF	TRBV5-5	TRBJ2-7	CASSLRSEGPTYEQYF	KLGGALQAK
8010	TRAV19	TRAJ30	CALVVRDDKIIF	TRBV5-5	TRBJ2-7	CASSFTDRGRDEQYF	KLGGALQAK
8011	TRAV19	TRAJ5	CALSVLRDTGRRALTF	TRBV5-5	TRBJ2-7	CASSLEGNEQYF	KLGGALQAK
8015	TRAV26-1	TRAJ45	CIVRVEGFHSGGGADGLTF	TRBV5-5	TRBJ2-7	CASSFFPTGGYHEQYF	KLGGALQAK
8016	TRAV38-2DV8	TRAJ39	CAYRSSLNAGNMLTF	TRBV5-5	TRBJ2-7	CASSPPSYYEQYF	RLRAEAQVK
8021	TRAV12-2	TRAJ23	CAANLNQGGKLIF	TRBV5-6	TRBJ2-7	CASSLSGVPYEQYF	KLGGALQAK
8023	TRAV12-2	TRAJ48	CAVNRRGFGNEKLTF	TRBV5-6	TRBJ2-7	CASSLEVRDGRAYEQYF	KLGGALQAK
8024	TRAV13-2	TRAJ28	CAEIPSGAGSYQLTF	TRBV5-6	TRBJ2-7	CASSPGQGPYEQYF	KLGGALQAK
8030	TRAV21	TRAJ26	CAVPTPDNYGQNFVF	TRBV5-6	TRBJ2-7	CASSAVGTGDYEQYF	KLGGALQAK
8035	TRAV29DV5	TRAJ9	CAAMNTGGFKTIF	TRBV5-6	TRBJ2-7	CASSPGTGPYEQYF	RLRAEAQVK
8037	TRAV38-1	TRAJ54	CAFMSLIQGAQKLVF	TRBV5-6	TRBJ2-7	CASSFGGGGANEQYF	KLGGALQAK
8040	TRAV41	TRAJ34	CAVRLYNTDKLIF	TRBV5-6	TRBJ2-7	CASSLFHEQYF	RLRAEAQVK
8041	TRAV41	TRAJ42	CAVPRSQGNLIF	TRBV5-6	TRBJ2-7	CASSFVGSYEQYF	KLGGALQAK
8044	TRAV12-1	TRAJ49	CVAYGNQFYF	TRBV5-8	TRBJ2-7	CASSLGGTYEQYF	KLGGALQAK
8045	TRAV12-1	TRAJ9	CVVSGAGGFKTIF	TRBV5-8	TRBJ2-7	CASSLPRGQAYEQYF	KLGGALQAK
8048	TRAV29DV5	TRAJ26	CAATYNYGQNFVF	TRBV5-8	TRBJ2-7	CASSPRETYEQYF	KLGGALQAK
8056	TRAV1-2	TRAJ33	CAVMDSNYQLIW	TRBV6-1	TRBJ2-7	CASLLGTGGYEQYF	KLGGALQAK
8062	TRAV19	TRAJ49	CALSDYTGNQFYF	TRBV6-1	TRBJ2-7	CASSEPGRYSSYEQYF	KLGGALQAK
8069	TRAV26-2	TRAJ52	CILRDLNAGGTSYGKLTF	TRBV6-1	TRBJ2-7	CASSEVVSTTYEQYF	AVFDRKSDAK
8070	TRAV29DV5	TRAJ56	CAASDTGANSKLTF	TRBV6-1	TRBJ2-7	CASSEDRGIRYEQYF	KLGGALQAK
8075	TRAV4	TRAJ10	CLVGAYTGGGNKLTF	TRBV6-1	TRBJ2-7	CASSGTDTYEQYF	KLGGALQAK
8077	TRAV5	TRAJ5	CADLTGRRALTF	TRBV6-1	TRBJ2-7	CASSDSSGGYEQYF	KLGGALQAK
8079	TRAV8-6	TRAJ24	CAVSDPSWGKLQF	TRBV6-1	TRBJ2-7	CASRDRSQYEQYF	KLGGALQAK
8089	TRAV12-2	TRAJ54	CAVGQVGQGAQKLVF	TRBV6-3	TRBJ2-7	CASTHLRSGGVYEQYF	KLGGALQAK
8106	TRAV5	TRAJ7	CAELLYGNNRLAF	TRBV6-3	TRBJ2-7	CASRLAGGGEQYF	KLGGALQAK
8115	TRAV4	TRAJ45	CLVGLIGFSGGGADGLTF	TRBV6-4	TRBJ2-7	CASNWGEQYF	KLGGALQAK
8117	TRAV1-2	TRAJ34	CAVRGEDTDKLIF	TRBV6-5	TRBJ2-7	CASSTRTDPPREQYF	KLGGALQAK
8118	TRAV12-1	TRAJ33	CVVNTDSNYQLIW	TRBV6-5	TRBJ2-7	CASSTGGRHEQYF	KLGGALQAK
8125	TRAV13-1	TRAJ45	CAASGAGGGADGLTF	TRBV6-5	TRBJ2-7	CASSYAHRGDMGEQYF	KLGGALQAK
8127	TRAV13-2	TRAJ45	CAERPSSGGGADGLTF	TRBV6-5	TRBJ2-7	CASTSGHEQYF	KLGGALQAK
8129	TRAV14DV4	TRAJ36	CAMREPDQTGANNLFF	TRBV6-5	TRBJ2-7	CASSYRRVQDEQYF	KLGGALQAK
8130	TRAV14DV4	TRAJ57	CAMREGSQGGSEKLVF	TRBV6-5	TRBJ2-7	CASKTGSYEQYF	KLGGALQAK
8133	TRAV21	TRAJ15	CAVRPVLKTGTALIF	TRBV6-5	TRBJ2-7	CASSYSPEVGEQYF	KLGGALQAK
8142	TRAV29DV5	TRAJ33	CAASGRASNYQLIW	TRBV6-5	TRBJ2-7	CASSYSSGSYEQYF	KLGGALQAK
8143	TRAV35	TRAJ30	CAGPYDKIIF	TRBV6-5	TRBJ2-7	CASSNRVDYEQYF	KLGGALQAK
8149	TRAV8-3	TRAJ17	CAVAAGNKLTF	TRBV6-5	TRBJ2-7	CASSPRTDEGQYF	KLGGALQAK
8168	TRAV1-1	TRAJ18	CAVRRRGSTLGRLYF	TRBV7-2	TRBJ2-7	CASSPGTATYEQYF	KLGGALQAK
8172	TRAV12-1	TRAJ22	CVVNLVGSARQLTF	TRBV7-2	TRBJ2-7	CASSLLGEGWHEQYF	KLGGALQAK
8173	TRAV12-2	TRAJ17	CAVKGGAAGNKLTF	TRBV7-2	TRBJ2-7	CASSLDSAYEQYF	KLGGALQAK
8183	TRAV24	TRAJ52	CAFIGDAGGTSYGKLTF	TRBV7-2	TRBJ2-7	CASSLEPSYEQYF	KLGGALQAK
8192	TRAV8-1	TRAJ22	CAVRSSGSARQLTF	TRBV7-2	TRBJ2-7	CASSLEPSYEQYF	IVTDFSVIK
8196	TRAV29DV5	TRAJ28	CAASPEGAGSYQLTF	TRBV7-3	TRBJ2-7	CASSLYGGAGEQYF	KLGGALQAK
8199	TRAV1-2	TRAJ31	CAVRSRDARLMF	TRBV7-6	TRBJ2-7	CASSLEAGGPSPLAYEQYF	KLGGALQAK
8200	TRAV13-1	TRAJ39	CAATSRNAGNMLTF	TRBV7-6	TRBJ2-7	CASSLVRGVSSYEQYF	KLGGALQAK
8202	TRAV13-1	TRAJ54	CAASTGGAQKLVF	TRBV7-6	TRBJ2-7	CASSLEQGTYEQYF	KLGGALQAK
8204	TRAV21	TRAJ57	CAVIWQGGSEKLVF	TRBV7-6	TRBJ2-7	CASSPPRGYEQYF	KLGGALQAK
8206	TRAV22	TRAJ47	CAVEPLYGNKLVF	TRBV7-6	TRBJ2-7	CASSPTQGAVNEQYF	KLGGALQAK
8207	TRAV23DV6	TRAJ58	CAARKGTSGSRLTF	TRBV7-6	TRBJ2-7	CASSLIFGRQYF	KLGGALQAK
8211	TRAV38-1	TRAJ29	CAFMKQPLSGNTPLVF	TRBV7-6	TRBJ2-7	CASSYPGPYYEQYF	KLGGALQAK
8212	TRAV41	TRAJ40	CAAEGTYKYIF	TRBV7-6	TRBJ2-7	CASSDSYEQYF	KLGGALQAK
8228	TRAV26-2	TRAJ45	CILRLGGGADGLTF	TRBV7-8	TRBJ2-7	CASSWGSGGETYEQYF	KLGGALQAK
8231	TRAV29DV5	TRAJ45	CAAISGGGADGLTF	TRBV7-8	TRBJ2-7	CASSWTSYEQYF	KLGGALQAK
8233	TRAV38-2DV8	TRAJ49	CAYRRRGNQFYF	TRBV7-8	TRBJ2-7	CASSMREPEYGLEQYF	KLGGALQAK
8236	TRAV8-1	TRAJ20	CAVNPVNDYKLSF	TRBV7-8	TRBJ2-7	CASSLGYEQYF	KLGGALQAK
8240	TRAV1-2	TRAJ20	CAPESNDYKLSF	TRBV7-9	TRBJ2-7	CASSMGQASYEQYF	KLGGALQAK
8244	TRAV12-2	TRAJ17	CAVNEAAGNKLTF	TRBV7-9	TRBJ2-7	CASSPSAGGAGNEQYF	KLGGALQAK
8249	TRAV12-2	TRAJ54	CAVQIQGAQKLVF	TRBV7-9	TRBJ2-7	CASWGLGLGEQYF	KLGGALQAK
8250	TRAV12-3	TRAJ31	CAMSSNNNARLMF	TRBV7-9	TRBJ2-7	CASSLGLASYEQYF	KLGGALQAK
8255	TRAV13-1	TRAJ37	CAASRGSSNTGKLIF	TRBV7-9	TRBJ2-7	CASSLGGQGSVEQYF	KLGGALQAK
8258	TRAV14DV4	TRAJ12	CAMQDSSYKLIF	TRBV7-9	TRBJ2-7	CASSSWSGGASGEQYF	KLGGALQAK
8261	TRAV14DV4	TRAJ33	CAMREGEDSNYQLIW	TRBV7-9	TRBJ2-7	CASSRTGEQYF	KLGGALQAK
8266	TRAV14DV4	TRAJ54	CAMREVTQGAQKLVF	TRBV7-9	TRBJ2-7	CASSLRDGSYEQYF	KLGGALQAK
8270	TRAV19	TRAJ22	CALSEAGGSARQLTF	TRBV7-9	TRBJ2-7	CASSPQLAGGREQYF	KLGGALQAK
8277	TRAV21	TRAJ40	CAVSPSTSGTYKYIF	TRBV7-9	TRBJ2-7	CASSLSGYYEQYF	KLGGALQAK
8279	TRAV21	TRAJ53	CAPLGGGSNYKLTF	TRBV7-9	TRBJ2-7	CASSDPTVSGEQYF	KLGGALQAK
8280	TRAV21	TRAJ58	CAVRGETSGSRLTF	TRBV7-9	TRBJ2-7	CASSPTGTSVYEQYF	KLGGALQAK
8291	TRAV38-2DV8	TRAJ23	CAYRREGKLIF	TRBV7-9	TRBJ2-7	CASSSGGSYEQYF	KLGGALQAK
8298	TRAV8-1	TRAJ21	CAVNEPFNKFYF	TRBV7-9	TRBJ2-7	CASSPSAGGAGNEQYF	KLGGALQAK
8305	TRAV1-1	TRAJ47	CAVSELEYGNKLVF	TRBV9	TRBJ2-7	CASSQGGGEQYF	KLGGALQAK
8310	TRAV12-1	TRAJ5	CVVNPMDTGRRALTF	TRBV9	TRBJ2-7	CASSVGGGGAYEQYF	KLGGALQAK
8327	TRAV19	TRAJ39	CALSEAHEGNMLTF	TRBV9	TRBJ2-7	CASGIRKTGGEQYF	KLGGALQAK
8329	TRAV19	TRAJ43	CALSEGHDMRF	TRBV9	TRBJ2-7	CASSGGQDPYEQYF	KLGGALQAK
8332	TRAV19	TRAJ58	CALSVKETSGSRLTF	TRBV9	TRBJ2-7	CASSAGGAPLYEQYF	KLGGALQAK
8339	TRAV25	TRAJ37	CAGYSSGNTGKLIF	TRBV9	TRBJ2-7	CASSVEASGVYEQYF	KLGGALQAK
8340	TRAV26-1	TRAJ58	CIVRVAEETSGSRLTF	TRBV9	TRBJ2-7	CASSVGIGAGYEQYF	KLGGALQAK
8343	TRAV29DV5	TRAJ53	CGGSNYKLTF	TRBV9	TRBJ2-7	CASSVDEQFSYEQYF	KLGGALQAK
8348	TRAV38-2DV8	TRAJ49	CAYRSAEVAGNQFYF	TRBV9	TRBJ2-7	CASSVRGQGPHEQYF	KLGGALQAK
8350	TRAV41	TRAJ34	CAVKATDKLIF	TRBV9	TRBJ2-7	CASSTQGVLTEQYF	KLGGALQAK
8352	TRAV8-3	TRAJ7	CAVGGSLNYGNNRLAF	TRBV9	TRBJ2-7	CASSVAGTGGPGPSYEQYF	KLGGALQAK
8356	TRAV21	TRAJ33	CAVLMDSNYQLIW	TRBV10-2	TRBJ1-1	CASSDDGMNTEAFF	AVFDRKSDAK
8357	TRAV26-1	TRAJ27	CIVRDLAGKSTF	TRBV10-2	TRBJ1-1	CASSESSQMNTEAFF	AVFDRKSDAK
8363	TRAV4	TRAJ22	CLVADLSSGSARQLTF	TRBV11-2	TRBJ1-1	CASSWEGFGTEAFF	AVFDRKSDAK
8368	TRAV27	TRAJ20	CAGANDYKLSF	TRBV12-3	TRBJ1-1	CASSFTGVNTEAFF	AVFDRKSDAK
8377	TRAV12-1	TRAJ21	CVVYNFNKFYF	TRBV15	TRBJ1-1	CATSRAGGGTEAFF	AVFDRKSDAK
8382	TRAV17	TRAJ43	CATDDPFNDMRF	TRBV19	TRBJ1-1	CASISTEAFF	AVFDRKSDAK
8383	TRAV19	TRAJ42	CALSEALRNYGGSQGNLIF	TRBV19	TRBJ1-1	CASSLWDRVNTEAFF	AVFDRKSDAK
8387	TRAV21	TRAJ48	CAVGANFGNEKLTF	TRBV19	TRBJ1-1	CASSWAGPHTEAFF	IVTDFSVIK
8388	TRAV22	TRAJ15	CAVPPQANQAGTALIF	TRBV19	TRBJ1-1	CASSITGLGTEAFF	AVFDRKSDAK
8392	TRAV38-2DV8	TRAJ31	CAYYNARLMF	TRBV19	TRBJ1-1	CASRLSSRGMNTEAFF	AVFDRKSDAK
8394	TRAV8-4	TRAJ6	CAVSDETGGSYIPTF	TRBV19	TRBJ1-1	CASSIGTGGTEAFF	AVFDRKSDAK
8400	TRAV17	TRAJ47	CATDGVMEYGNKLVF	TRBV25-1	TRBJ1-1	CASRRQEYGTEAFF	AVFDRKSDAK
8401	TRAV8-3	TRAJ42	CAVGDNYGGSQGNLIF	TRBV25-1	TRBJ1-1	CASRIGYTEAFF	AVFDRKSDAK
8402	TRAV29DV5	TRAJ49	CAALFTGNQFYF	TRBV27	TRBJ1-1	CASNHGTGATEAFF	AVFDRKSDAK
8405	TRAV12-1	TRAJ20	CVVNGNDYKLSF	TRBV28	TRBJ1-1	CASSLAAANTEAFF	IVTDFSVIK
8412	TRAV12-1	TRAJ8	CVVMNTGFQKLVF	TRBV30	TRBJ1-1	CAWSVGIQNTEAFF	IVTDFSVIK
8413	TRAV17	TRAJ20	CATAHNDYKLSF	TRBV30	TRBJ1-1	CAWSDTGDTEAFF	IVTDFSVIK
8414	TRAV38-2DV8	TRAJ42	CAYRSSPHGGSQGNLIF	TRBV30	TRBJ1-1	CAWSGGTTEAFF	AVFDRKSDAK
8416	TRAV8-1	TRAJ40	CAVNARGTYKYIF	TRBV4-1	TRBJ1-1	CASSQEEGTPNTEAFF	AVFDRKSDAK
8417	TRAV8-4	TRAJ27	CAVSVSNAGKSTF	TRBV4-1	TRBJ1-1	CASSQVTGPYTEAFF	IVTDFSVIK
8420	TRAV21	TRAJ50	CAVDLMKTSYDKVIF	TRBV4-3	TRBJ1-1	CASSQDRGSTEAFF	IVTDFSVIK
8421	TRAV22	TRAJ26	CAVENYGQNFVF	TRBV4-3	TRBJ1-1	CASSYDSPTEAFF	IVTDFSVIK
8422	TRAV1-2	TRAJ40	CAVRDTGTYKYIF	TRBV5-1	TRBJ1-1	CASSLTGTGDDTEAFF	AVFDRKSDAK
8427	TRAV14DV4	TRAJ20	CAMSPSDDYKLSF	TRBV5-5	TRBJ1-1	CASSMWGRQLNTEAFF	AVFDRKSDAK
8429	TRAV13-2	TRAJ52	CAENPGAGGTSYGKLTF	TRBV5-6	TRBJ1-1	CASSFGQGRTEAFF	AVFDRKSDAK
8431	TRAV21	TRAJ57	CAQGGSEKLVF	TRBV5-6	TRBJ1-1	CASSLAATHTEAFF	AVFDRKSDAK
8439	TRAV12-1	TRAJ40	CVVDSGTYKYIF	TRBV6-1	TRBJ1-1	CASSNSPTEAFF	AVFDRKSDAK
8444	TRAV14DV4	TRAJ4	CAGDGGYNKLIF	TRBV7-2	TRBJ1-1	CASSLGNTEAFF	AVFDRKSDAK
8451	TRAV12-3	TRAJ11	CAMNSGYSTLTF	TRBV7-9	TRBJ1-1	CASSNTPLDEAFF	AVFDRKSDAK
8457	TRAV6	TRAJ40	CALEGFPNYKYIF	TRBV7-9	TRBJ1-1	CASSPRGVTEAFF	AVFDRKSDAK
8460	TRAV12-3	TRAJ30	CAMSWGRDDKIIF	TRBV9	TRBJ1-1	CASSVRSSMNTEAFF	AVFDRKSDAK
8473	TRAV12-2	TRAJ12	CAVNMYGDSSYKLIF	TRBV11-2	TRBJ1-2	CASSWGGGSHYGYTF	IVTDFSVIK
8477	TRAV13-1	TRAJ50	CAASETSYDKVIF	TRBV11-2	TRBJ1-2	CASSWGGGSHYGYTF	IVTDFSVIK
8480	TRAV19	TRAJ49	CALSEPNTGNQFYF	TRBV11-2	TRBJ1-2	CASSWGGGSHYGYTF	IVTDFSVIK
8483	TRAV20	TRAJ53	CAVLLWGSGGSNYKLTF	TRBV11-2	TRBJ1-2	CASRSGQDYGYTF	IVTDFSVIK
8492	TRAV3	TRAJ37	CAGGNTGKLIF	TRBV11-2	TRBJ1-2	CASSWGGGSHYGYTF	IVTDFSVIK
8508	TRAV20	TRAJ40	CAVQAYPGTYKYIF	TRBV12-5	TRBJ1-2	CASVATPYGYTF	AVFDRKSDAK
8513	TRAV8-3	TRAJ21	CAVGDNFNKFYF	TRBV13	TRBJ1-2	CASTRDRPTLGYTF	AVFDRKSDAK
8514	TRAV1-1	TRAJ29	CAVRSQNSGNTPLVF	TRBV14	TRBJ1-2	CASSQVPGQGPNYGYTF	AVFDRKSDAK
8516	TRAV1-2	TRAJ39	CAVRARGANVAGNMLTF	TRBV19	TRBJ1-2	CASSMYGAANYGYTF	AVFDRKSDAK
8517	TRAV12-2	TRAJ24	CAVIMTTDSWGKLQF	TRBV19	TRBJ1-2	CASSLTPGGGSYGYTF	AVFDRKSDAK
8526	TRAV38-2DV8	TRAJ30	CAYRSSYRDDKIIF	TRBV19	TRBJ1-2	CASSIGGVGYTF	AVFDRKSDAK
8527	TRAV1-2	TRAJ4	CAVRGSGGYNKLIF	TRBV2	TRBJ1-2	CASHATGAYGYTF	AVFDRKSDAK
8528	TRAV1-1	TRAJ33	CAVADSNYQLIW	TRBV20-1	TRBJ1-2	CSARDFAGDYGYTF	AVFDRKSDAK
8531	TRAV21	TRAJ50	CAVDLMKTSYDKVIF	TRBV20-1	TRBJ1-2	CSARDRQDYGYTF	IVTDFSVIK
8535	TRAV26-2	TRAJ42	CILRVDTLYGGSQGNLIF	TRBV25-1	TRBJ1-2	CASSEHMGGQGRVYGYTF	IVTDFSVIK
8536	TRAV21	TRAJ58	CAAPPGETSGSRLTF	TRBV27	TRBJ1-2	CASRVVGVAGNYGYTF	AVFDRKSDAK
8539	TRAV35	TRAJ34	CAGLSLRSHSDKLIF	TRBV27	TRBJ1-2	CASSLTPGQGIYGYTF	IVTDFSVIK
8549	TRAV21	TRAJ20	CAVSPYKLSF	TRBV29-1	TRBJ1-2	CSVDLEANYGYTF	AVFDRKSDAK
8554	TRAV13-2	TRAJ52	CAENAGGTSYGKLTF	TRBV3-1	TRBJ1-2	CASSQGRDRHGYTF	AVFDRKSDAK
8562	TRAV5	TRAJ27	CAEFDTNAGKSTF	TRBV4-2	TRBJ1-2	CASSQGGQGKGGYTF	AVFDRKSDAK
8564	TRAV5	TRAJ5	CAENTGRRALTF	TRBV4-3	TRBJ1-2	CASSPTDGGYYGYTF	IVTDFSVIK
8566	TRAV12-1	TRAJ20	CVVRPNDYKLSF	TRBV5-1	TRBJ1-2	CASSIGTGGDINYGYTF	AVFDRKSDAK
8573	TRAV3	TRAJ27	CAVRDDTNAGKSTF	TRBV5-5	TRBJ1-2	CASSADRAYGYTF	AVFDRKSDAK
8579	TRAV38-2DV8	TRAJ49	CAYLTGNQFYF	TRBV6-1	TRBJ1-2	CASSEQGDYGYTF	AVFDRKSDAK
8589	TRAV29DV5	TRAJ37	CAATSSGNTGKLIF	TRBV7-8	TRBJ1-2	CASSPTGGGAYGYTF	AVFDRKSDAK
8596	TRAV38-2DV8	TRAJ29	CAYSGNTPLVF	TRBV9	TRBJ1-2	CASSYFPLTSPNYGYTF	AVFDRKSDAK
8601	TRAV26-2	TRAJ3	CILRPYSSASKIIF	TRBV18	TRBJ1-3	CASSPVSQGANSGNTIYF	AVFDRKSDAK
8602	TRAV12-2	TRAJ30	CAVKERDDKIIF	TRBV20-1	TRBJ1-3	CSARDVQLGNTIYF	AVFDRKSDAK
8620	TRAV41	TRAJ42	CAVRGGSQGNLIF	TRBV2	TRBJ1-4	CASSEWVGINEKLFF	AVFDRKSDAK
8629	TRAV27	TRAJ42	CAGAWNYGGSQGNLIF	TRBV4-3	TRBJ1-4	CASSQERLTTNEKLFF	AVFDRKSDAK
8633	TRAV1-2	TRAJ33	CAGMDSNYQLIW	TRBV6-1	TRBJ1-4	CASGGSTGTNEKLFF	AVFDRKSDAK
8639	TRAV38-1	TRAJ26	CAFMNNYGQNFVF	TRBV7-9	TRBJ1-4	CASSPDSYGEKLFF	AVFDRKSDAK
8646	TRAV5	TRAJ42	CAETLNYGGSQGNLIF	TRBV13	TRBJ1-5	CASSSGQGIHQPQHF	AVFDRKSDAK
8649	TRAV1-2	TRAJ26	CAVRDHYGQNFVF	TRBV19	TRBJ1-5	CASWTGDSNQPQHF	AVFDRKSDAK
8650	TRAV1-2	TRAJ33	CAVMDSNYQLIW	TRBV19	TRBJ1-5	CASSSPEYQSRPQHF	AVFDRKSDAK
8653	TRAV26-2	TRAJ58	CILRDVETSGSRLTF	TRBV19	TRBJ1-5	CASSIATYSNQPQHF	AVFDRKSDAK
8657	TRAV26-1	TRAJ26	CIVRESGNYGQNFVF	TRBV24-1	TRBJ1-5	CATSDSLQGYSNQPQHF	AVFDRKSDAK
8660	TRAV21	TRAJ50	CAVDLMKTSYDKVIF	TRBV27	TRBJ1-5	CASGDRGWDQPQHF	IVTDFSVIK
8661	TRAV26-2	TRAJ42	CILRDPGRNGGSQGNLIF	TRBV27	TRBJ1-5	CASSPFQSNQPQHF	AVFDRKSDAK
8662	TRAV4	TRAJ43	CLVGGNDMRF	TRBV27	TRBJ1-5	CASSFRGSNQPQHF	AVFDRKSDAK
8668	TRAV21	TRAJ20	CAVRFNDYKLSF	TRBV29-1	TRBJ1-5	CSVGTGGAGQPQHF	AVFDRKSDAK
8670	TRAV13-1	TRAJ49	CAAFKPNTGNQFYF	TRBV4-1	TRBJ1-5	CASSPGGRGNQPQHF	AVFDRKSDAK
8680	TRAV12-3	TRAJ45	CAMSRGGGADGLTF	TRBV7-2	TRBJ1-5	CASSLAGVANQPQHF	AVFDRKSDAK
8684	TRAV21	TRAJ50	CAVDLMKTSYDKVIF	TRBV7-9	TRBJ1-5	CASSLWGNQPQHF	IVTDFSVIK
8685	TRAV8-1	TRAJ9	CAVLTYTGGFKTIF	TRBV7-9	TRBJ1-5	CASSPSGQPQHF	AVFDRKSDAK
8686	TRAV8-6	TRAJ6	CAVSDGSGGSYIPTF	TRBV7-9	TRBJ1-5	CASSSVNSNQPQHF	IVTDFSVIK
8688	TRAV39	TRAJ40	CAVDIFPSGTYKYIF	TRBV9	TRBJ1-5	CASSLSDNQPQHF	AVFDRKSDAK
8690	TRAV1-2	TRAJ6	CAVRRGGSYIPTF	TRBV10-1	TRBJ1-6	CASSESGQGNSPLHF	AVFDRKSDAK
8694	TRAV4	TRAJ32	CLVGVFYGGATNKLIF	TRBV12-4	TRBJ1-6	CASSMDRDYNSPLHF	AVFDRKSDAK
8695	TRAV4	TRAJ4	CLVGASGGYNKLIF	TRBV14	TRBJ1-6	CASSQDFPASYNSPLHF	AVFDRKSDAK
8696	TRAV12-2	TRAJ49	CAGFRTGNQFYF	TRBV19	TRBJ1-6	CASSKNRIQSSYNSPLHF	AVFDRKSDAK
8701	TRAV13-2	TRAJ40	CAEIISGTYKYIF	TRBV27	TRBJ1-6	CASGWTGGNSPLHF	AVFDRKSDAK
8712	TRAV21	TRAJ50	CAVDLMKTSYDKVIF	TRBV4-3	TRBJ1-6	CASSQGTATYNSPLHF	IVTDFSVIK
8715	TRAV29DV5	TRAJ15	CAASLNQAGTALIF	TRBV5-6	TRBJ1-6	CASSPETSGDSPLHF	AVFDRKSDAK
8718	TRAV9-2	TRAJ31	CALSAYLGEYNARLMF	TRBV6-1	TRBJ1-6	CASTNEGPYSPLHF	AVFDRKSDAK
8722	TRAV19	TRAJ24	CALKDSWGKFQF	TRBV7-9	TRBJ1-6	CASSLAGDRGRNSPLHF	AVFDRKSDAK
8724	TRAV1-1	TRAJ23	CAVRDYNQGGKLIF	TRBV9	TRBJ1-6	CASSAGTGFEGNSPLHF	AVFDRKSDAK
8738	TRAV13-1	TRAJ37	CAADSSNTGKLIF	TRBV12-4	TRBJ2-1	CASSPGPSSYNEQFF	AVFDRKSDAK
8745	TRAV25	TRAJ23	CAGVDNQGGKLIF	TRBV15	TRBJ2-1	CATSRDRVAGGYNEQFF	AVFDRKSDAK
8746	TRAV20	TRAJ30	CAVQAENRDDKIIF	TRBV18	TRBJ2-1	CASSPGGGSSYNEQFF	AVFDRKSDAK
8748	TRAV13-2	TRAJ52	CAENPINAGGTSYGKLTF	TRBV19	TRBJ2-1	CASRWGTDYNEQFF	AVFDRKSDAK
8750	TRAV14DV4	TRAJ42	CAMREAFRGQGNLIF	TRBV19	TRBJ2-1	CASSQLQGPSFAEQFF	IVTDFSVIK
8752	TRAV21	TRAJ47	CAVISVYGNKLVF	TRBV19	TRBJ2-1	CASSIGAGGYNEQFF	AVFDRKSDAK
8759	TRAV4	TRAJ8	CLVGDRFVPMNTGFQKLVF	TRBV19	TRBJ2-1	CASSGGAVNEQFF	AVFDRKSDAK
8760	TRAV8-1	TRAJ33	CAVTRIMDSNYQLIW	TRBV19	TRBJ2-1	CASSIDRAAGSYNEQFF	AVFDRKSDAK
8765	TRAV29DV5	TRAJ42	CAARYGGSQGNLIF	TRBV2	TRBJ2-1	CASTLGTSGPLGSYNEQFF	AVFDRKSDAK
8766	TRAV30	TRAJ33	CGTERRLDSNYQLIW	TRBV2	TRBJ2-1	CASSDYRDTNNEQFF	AVFDRKSDAK
8768	TRAV1-2	TRAJ33	CAVLDSNYQLIW	TRBV20-1	TRBJ2-1	CSARDLSGGSYNEQFF	IVTDFSVIK
8777	TRAV12-2	TRAJ6	CAVNIRGGSYIPTF	TRBV27	TRBJ2-1	CASSSTGTSGNRAEQFF	AVFDRKSDAK
8785	TRAV27	TRAJ45	CAGGSGGGADGLTF	TRBV27	TRBJ2-1	CASSSGTYYNEQFF	AVFDRKSDAK
8788	TRAV20	TRAJ10	CAVQGILTGGGNKLTF	TRBV28	TRBJ2-1	CASSLYKSSYNEQFF	IVTDFSVIK
8795	TRAV8-6	TRAJ58	CAVSDSASGSRLTF	TRBV3-1	TRBJ2-1	CASSQVALGTSHNEQFF	AVFDRKSDAK
8796	TRAV20	TRAJ41	CAVQANSGYALNF	TRBV30	TRBJ2-1	CAWNKRLAGSYNEQFF	AVFDRKSDAK
8808	TRAV20	TRAJ49	CAVRAGNQFYF	TRBV4-3	TRBJ2-1	CASSQGVAGGQGVNEQFF	AVFDRKSDAK
8814	TRAV13-1	TRAJ50	CAAILRTSYDKVIF	TRBV5-4	TRBJ2-1	CASSLVEGRNEQFF	AVFDRKSDAK
8820	TRAV26-2	TRAJ50	CILRKAFFMKTSYDKVIF	TRBV5-6	TRBJ2-1	CASSLALAPRSYNEQFF	AVFDRKSDAK
8821	TRAV12-2	TRAJ49	CAVMTGNQFYF	TRBV6-1	TRBJ2-1	CASRGGGSSYNEQFF	AVFDRKSDAK
8824	TRAV14DV4	TRAJ41	CAMREGLNSGYALNF	TRBV6-3	TRBJ2-1	CASSPLLGGTYNEQFF	IVTDFSVIK
8827	TRAV1-2	TRAJ33	CAVADSNYQLIW	TRBV6-4	TRBJ2-1	CASSDSIAGAYNEQFF	AVFDRKSDAK
8839	TRAV14DV4	TRAJ11	CAMREGRSGYSTLTF	TRBV7-6	TRBJ2-1	CASSLWERGASYNEQFF	IVTDFSVIK
8840	TRAV14DV4	TRAJ52	CAMREGRGAGGTSYGKLTF	TRBV7-6	TRBJ2-1	CASSLGDTSYNEQFF	AVFDRKSDAK
8844	TRAV19	TRAJ32	CALSGRGATNKLIF	TRBV7-9	TRBJ2-1	CASSLSESSYNEQFF	AVFDRKSDAK
8854	TRAV41	TRAJ48	CAVGLPVFGNEKLTF	TRBV7-9	TRBJ2-1	CASSLRVFHNEQFF	AVFDRKSDAK
8855	TRAV5	TRAJ7	CAESRYYGNNRLAF	TRBV7-9	TRBJ2-1	CASSEEEALAGVDEQFF	AVFDRKSDAK
8858	TRAV25	TRAJ53	CAGGGNSGGSNYKLTF	TRBV9	TRBJ2-1	CASSVGAGLNEQFF	AVFDRKSDAK
8865	TRAV13-1	TRAJ11	CAASRGYSTLTF	TRBV12-3	TRBJ2-2	CASSFSGNTGELFF	AVFDRKSDAK
8871	TRAV21	TRAJ50	CAVDLMKTSYDKVIF	TRBV12-5	TRBJ2-2	CASRAGGNTGELFF	IVTDFSVIK
8872	TRAV21	TRAJ50	CAVDLMKTSYDKVIF	TRBV13	TRBJ2-2	CASSSPGENTGELFF	IVTDFSVIK
8873	TRAV26-1	TRAJ10	CIVRVTEGGGNKLTF	TRBV13	TRBJ2-2	CASSFPGSTGELFF	AVFDRKSDAK
8876	TRAV20	TRAJ21	CAVWYNFNKFYF	TRBV15	TRBJ2-2	CATSSRYLSGRTNTGELFF	IVTDFSVIK
8883	TRAV12-1	TRAJ21	CVVLYNFNKFYF	TRBV20-1	TRBJ2-2	CSARARGLNTGELFF	AVFDRKSDAK
8884	TRAV12-2	TRAJ30	CAVIDDKIIF	TRBV20-1	TRBJ2-2	CSARVENTGELFF	AVFDRKSDAK
8891	TRAV27	TRAJ33	CAGTMDSNYQLIW	TRBV24-1	TRBJ2-2	CATSAGYTGELFF	AVFDRKSDAK
8896	TRAV1-2	TRAJ20	CAVKDDYKLSF	TRBV27	TRBJ2-2	CASGGGTGELFF	AVFDRKSDAK
8899	TRAV13-1	TRAJ11	CAAKEGYSTLTF	TRBV28	TRBJ2-2	CASSLYSATGELFF	AVFDRKSDAK
8903	TRAV14DV4	TRAJ22	CAMRRPISSGSARQLTF	TRBV29-1	TRBJ2-2	CSVAQEVAGPTGELFF	AVFDRKSDAK
8904	TRAV19	TRAJ26	CALSDPIMAQNFVF	TRBV29-1	TRBJ2-2	CSVRAPLGELFF	AVFDRKSDAK
8918	TRAV13-1	TRAJ52	CAADAGGTSYGKLTF	TRBV6-4	TRBJ2-2	CASSDGSTGELFF	IVTDFSVIK
8921	TRAV21	TRAJ50	CAVDLMKTSYDKVIF	TRBV6-5	TRBJ2-2	CASSYPNTGELFF	IVTDFSVIK
8926	TRAV20	TRAJ11	CAVQDSGYSTLTF	TRBV7-3	TRBJ2-2	CASSFMGGTGELFF	AVFDRKSDAK
8935	TRAV27	TRAJ33	CAGAPMDSNYQLIW	TRBV9	TRBJ2-2	CASSPRGTGELFF	AVFDRKSDAK
8936	TRAV30	TRAJ11	CGTESGYSTLTF	TRBV9	TRBJ2-2	CASSVFDWASGRTGELFF	AVFDRKSDAK
8938	TRAV21	TRAJ50	CAVDLMKTSYDKVIF	TRBV11-2	TRBJ2-3	CASSGTRADTQYF	IVTDFSVIK
8940	TRAV12-2	TRAJ11	CAVKGLGYSTLTF	TRBV12-4	TRBJ2-3	CASSFPSPGDTQYF	AVFDRKSDAK
8946	TRAV13-1	TRAJ43	CAASGDNDMRF	TRBV19	TRBJ2-3	CASSILRSADTQYF	IVTDFSVIK
8947	TRAV20	TRAJ44	CAVHLMDGTASKLTF	TRBV19	TRBJ2-3	CASSILNTDTQYF	AVFDRKSDAK
8952	TRAV1-2	TRAJ6	CAVSGGSYIPTF	TRBV20-1	TRBJ2-3	CSARDLDRDGTDTQYF	AVFDRKSDAK
8957	TRAV21	TRAJ24	CAVRSPHSWGKLQF	TRBV20-1	TRBJ2-3	CSASGLAGVLTDTQYF	AVFDRKSDAK
8960	TRAV25	TRAJ52	CAGAGGTSYGKLTF	TRBV20-1	TRBJ2-3	CSARDRLAGVADTQYF	AVFDRKSDAK
8972	TRAV21	TRAJ50	CAVDLMKTSYDKVIF	TRBV27	TRBJ2-3	CASSSSGPQTDTQYF	IVTDFSVIK
8976	TRAV14DV4	TRAJ45	CAMREPYSGGGADGLTF	TRBV28	TRBJ2-3	CASSLLTSGGGSDTQYF	IVTDFSVIK
8977	TRAV21	TRAJ50	CAVDLMKTSYDKVIF	TRBV28	TRBJ2-3	CASRPTSGGQADTQYF	IVTDFSVIK
8978	TRAV38-2DV8	TRAJ49	CAYRSPLTGNQFYF	TRBV28	TRBJ2-3	CASTPPRGTQYF	AVFDRKSDAK
8981	TRAV34	TRAJ54	CGADPIIQGAQKLVF	TRBV29-1	TRBJ2-3	CSVADGPGDTQYF	AVFDRKSDAK
8982	TRAV35	TRAJ49	CAGHTGNQFYF	TRBV29-1	TRBJ2-3	CSVGSGEDSPQYF	IVTDFSVIK
8983	TRAV30	TRAJ15	CGTPNQAGTALIF	TRBV3-1	TRBJ2-3	CASSQGDGTGTQYF	AVFDRKSDAK
9002	TRAV13-2	TRAJ12	CAENGGRDSSYKLIF	TRBV6-1	TRBJ2-3	CASSARTSTDTQYF	AVFDRKSDAK
9003	TRAV29DV5	TRAJ15	CAASANPGTALIF	TRBV6-1	TRBJ2-3	CASSGLAGLFVTLGDTQYF	AVFDRKSDAK
9005	TRAV38-2DV8	TRAJ42	CAYSGYGGSQGNLIF	TRBV6-1	TRBJ2-3	CASSATVIPDTQYF	IVTDFSVIK
9010	TRAV1-2	TRAJ12	CAVLDSSYKLIF	TRBV6-4	TRBJ2-3	CASSPGGDRGADTQYF	AVFDRKSDAK
9042	TRAV8-1	TRAJ28	CAVIYSGAGSYQLTF	TRBV7-3	TRBJ2-3	CASSMGLAETDTQYF	AVFDRKSDAK
9045	TRAV1-2	TRAJ6	CAVPVSGGSYIPTF	TRBV7-8	TRBJ2-3	CASSLFSASGSDTQYF	AVFDRKSDAK
9051	TRAV13-1	TRAJ40	CAASLSGTYKYIF	TRBV9	TRBJ2-3	CASSASGRVADTQYF	AVFDRKSDAK
9067	TRAV20	TRAJ54	CAVQARERGAQKLVF	TRBV4-3	TRBJ2-4	CASSQGTGSKNIQYF	AVFDRKSDAK
9070	TRAV23DV6	TRAJ31	CAASMIGARLMF	TRBV7-9	TRBJ2-4	CASRPWDLGLDLAKNIQYF	AVFDRKSDAK
9075	TRAV21	TRAJ50	CAVDLMKTSYDKVIF	TRBV11-2	TRBJ2-5	CASSFWSGTQETQYF	IVTDFSVIK
9076	TRAV4	TRAJ39	CLVGDYGNAGNMLTF	TRBV11-3	TRBJ2-5	CASSSRDYQETQYF	AVFDRKSDAK
9077	TRAV9-2	TRAJ50	CALRETSYDKVIF	TRBV12-3	TRBJ2-5	CASSSGTSGGAGETQYF	RAKFKQLL
9081	TRAV19	TRAJ30	CALRLRNRDDKIIF	TRBV13	TRBJ2-5	CASSQGLGRETQYF	AVFDRKSDAK
9083	TRAV38-1	TRAJ45	CAFGVSTLYSGGGADGLTF	TRBV13	TRBJ2-5	CASSMRDPQETQYF	AVFDRKSDAK
9086	TRAV4	TRAJ13	CLVGGYSGGYQKVTF	TRBV14	TRBJ2-5	CASSRDVQETQYF	AVFDRKSDAK
9088	TRAV38-2DV8	TRAJ48	CASLTNFGNEKLTF	TRBV15	TRBJ2-5	CATSTAGTGLGETQYF	AVFDRKSDAK
9089	TRAV12-1	TRAJ44	CVVNYQTGTASKLTF	TRBV19	TRBJ2-5	CASTTTGGETQYF	IVTDFSVIK
9093	TRAV21	TRAJ36	CAVPTRSGANNLFF	TRBV20-1	TRBJ2-5	CSARDPPSDVGTQYF	IVTDFSVIK
9104	TRAV19	TRAJ39	CALSDLNNAGNMLTF	TRBV4-1	TRBJ2-5	CASSWVLAGTDETQYF	AVFDRKSDAK
9107	TRAV8-4	TRAJ13	CAVSNSGGYQKVTF	TRBV4-1	TRBJ2-5	CASSQDRSGGGATQYF	IVTDFSVIK
9109	TRAV20	TRAJ58	CAVQAGETSGSRLTF	TRBV4-2	TRBJ2-5	CAAGEMFGLGETQYF	AVFDRKSDAK
9113	TRAV35	TRAJ49	CAGHTGNQFYF	TRBV5-1	TRBJ2-5	CASSLEWGGETQYF	IVTDFSVIK
9115	TRAV3	TRAJ37	CAVRDGGMGSNTGKLIF	TRBV5-6	TRBJ2-5	CASSFQGSPQETQYF	AVFDRKSDAK
9116	TRAV34	TRAJ32	CGARGGATNKLIF	TRBV6-1	TRBJ2-5	CASSETRIYMDSQETQYF	AVFDRKSDAK
9120	TRAV19	TRAJ45	CALSVFSGGGADGLTF	TRBV6-3	TRBJ2-5	CASSYSIGETQYF	AVFDRKSDAK
9131	TRAV13-1	TRAJ50	CAAAETSYDKVIF	TRBV7-9	TRBJ2-5	CASSFVDRAETQYF	IVTDFSVIK
9134	TRAV38-1	TRAJ48	CAFTDFGNEKLTF	TRBV9	TRBJ2-5	CASSVGFSSGRGETQYF	IVTDFSVIK
9135	TRAV8-3	TRAJ21	CAVGDNFNKFYF	TRBV10-1	TRBJ2-6	CASSRDLSGANVLTF	AVFDRKSDAK
9136	TRAV13-2	TRAJ37	CAENLPSGGTGKLIF	TRBV18	TRBJ2-6	CASSPPFRAFLSGANVLTF	AVFDRKSDAK
9137	TRAV21	TRAJ50	CAVDLMKTSYDKVIF	TRBV19	TRBJ2-6	CASSMSGANVLTF	IVTDFSVIK
9138	TRAV13-2	TRAJ49	CAENRGGNQFYF	TRBV27	TRBJ2-6	CASSFSGANVLTF	AVFDRKSDAK
9142	TRAV29DV5	TRAJ38	CAANGAGNNRKLIW	TRBV5-5	TRBJ2-6	CASSRQGDSGANVLTF	AVFDRKSDAK
9153	TRAV20	TRAJ54	CAVQAERQGAQKLVF	TRBV10-3	TRBJ2-7	CAISEPQGAVGEQYF	AVFDRKSDAK
9162	TRAV21	TRAJ23	CAVSGNQGGKLIF	TRBV11-2	TRBJ2-7	CASTLGSGSSYEQYF	AVFDRKSDAK
9170	TRAV38-1	TRAJ54	CAFMKARSQGAQKLVF	TRBV11-2	TRBJ2-7	CASSLDNSGPAYEQYF	AVFDRKSDAK
9174	TRAV12-2	TRAJ23	CAVKGGKLIF	TRBV12-3	TRBJ2-7	CASSSQGFEQYF	AVFDRKSDAK
9178	TRAV21	TRAJ50	CAVDLMKTSYDKVIF	TRBV12-4	TRBJ2-7	CASTNGSFGEQYF	IVTDFSVIK
9179	TRAV25	TRAJ42	CAYYGGSQGNLIF	TRBV13	TRBJ2-7	CASSQLEDGHSYEQYF	AVFDRKSDAK
9185	TRAV1-1	TRAJ9	CAVREVTGGFKTIF	TRBV19	TRBJ2-7	CASSPGQLYEQYF	AVFDRKSDAK
9187	TRAV12-3	TRAJ20	CAIPGSNDYKLSF	TRBV19	TRBJ2-7	CASSISGGILYEQYF	AVFDRKSDAK
9191	TRAV20	TRAJ48	CAVQAYWVGNEKLTF	TRBV19	TRBJ2-7	CASSTRPGQGVEEQYF	AVFDRKSDAK
9205	TRAV21	TRAJ50	CAVDLMKTSYDKVIF	TRBV2	TRBJ2-7	CASSESLGATYEQYF	IVTDFSVIK
9222	TRAV23DV6	TRAJ29	CAAPIPGNTPLVF	TRBV24-1	TRBJ2-7	CATSEGTYEQYF	AVFDRKSDAK
9224	TRAV12-1	TRAJ8	CVVRGTGFQKLVF	TRBV27	TRBJ2-7	CASSPPGSYEQYF	IVTDFSVIK
9227	TRAV13-1	TRAJ33	CAASSNYQLIW	TRBV27	TRBJ2-7	CASSYSGGAYEQYF	AVFDRKSDAK
9229	TRAV14DV4	TRAJ6	CAFLTSGGSYIPTF	TRBV27	TRBJ2-7	CASSRSRGLEHYEQYF	AVFDRKSDAK
9236	TRAV8-2	TRAJ52	CVVSEYGGTSYGKLTF	TRBV27	TRBJ2-7	CASRPGQLSEQYF	AVFDRKSDAK
9239	TRAV17	TRAJ20	CATDEANDYKLSF	TRBV28	TRBJ2-7	CASSLATVSYEQYF	IVTDFSVIK
9240	TRAV27	TRAJ49	CAGVSWSNQFYF	TRBV28	TRBJ2-7	CASSSGDRGLYEQYF	AVFDRKSDAK
9246	TRAV12-1	TRAJ39	CVVNIRAGNMLTF	TRBV29-1	TRBJ2-7	CSVVMGYEQYF	AVFDRKSDAK
9249	TRAV20	TRAJ8	CAVQTLNTGFQKLVF	TRBV29-1	TRBJ2-7	CSVVLRGEDEQYF	IVTDFSVIK
9256	TRAV21	TRAJ50	CAVDLMKTSYDKVIF	TRBV3-1	TRBJ2-7	CASSMQGKLYEQYF	IVTDFSVIK
9268	TRAV13-2	TRAJ49	CAENGNQFYF	TRBV4-1	TRBJ2-7	CASSRSGTGSYEQYF	AVFDRKSDAK
9273	TRAV4	TRAJ20	CLVGDDYKLSF	TRBV4-1	TRBJ2-7	CASSNGDEQYF	AVFDRKSDAK
9279	TRAV8-4	TRAJ45	CAVSDQGGGADGLTF	TRBV5-1	TRBJ2-7	CASSGWTGGSYEQYF	AVFDRKSDAK
9280	TRAV21	TRAJ50	CAVDLMKTSYDKVIF	TRBV5-4	TRBJ2-7	CASSLGRDRGDDEQYF	IVTDFSVIK
9286	TRAV1-1	TRAJ20	CAVRDDDYKLSF	TRBV5-6	TRBJ2-7	CASRFLAGGSHEQYF	AVFDRKSDAK
9289	TRAV19	TRAJ20	CALSTNDYKLSF	TRBV6-1	TRBJ2-7	CASSDGTGSFYEQYF	AVFDRKSDAK
9296	TRAV5	TRAJ17	CAESMQKAAGNKLTF	TRBV6-5	TRBJ2-7	CASGEGGTTYEQYF	AVFDRKSDAK
9300	TRAV21	TRAJ50	CAVDLMKTSYDKVIF	TRBV7-2	TRBJ2-7	CASSLAPSGGDEQYF	IVTDFSVIK
9304	TRAV20	TRAJ37	CAVLDSGNTGKLIF	TRBV7-3	TRBJ2-7	CASSPWSIWVAGSSYEQYF	AVFDRKSDAK
9314	TRAV13-1	TRAJ3	CAAIRSASKIIF	TRBV7-9	TRBJ2-7	CASSLGQTGSYEQYF	AVFDRKSDAK
9330	TRAV39	TRAJ26	CAVDFRDNYGQNFVF	TRBV9	TRBJ2-7	CASSLSSGTYEQYF	IVTDFSVIK
9332	TRAV8-6	TRAJ31	CAVSDKVARLMF	TRBV9	TRBJ2-7	CASSVGGAGGTESYEQYF	AVFDRKSDAK
9333	TRAV9-2	TRAJ30	CALLNRDDKIIF	TRBV9	TRBJ2-7	CASSLSSGTYEQYF	IVTDFSVIK
9334	TRAV26-2	TRAJ39	CILPNNAGNMLTF	TRBV18	TRBJ1-1	CASSPLSGGTEAFF	AYAQKIFKI
9335	TRAV12-1	TRAJ42	CVVARYGGSQGNLIF	TRBV4-3	TRBJ1-1	CASRPGTGGNTEAFF	CYTWNQMNL
9337	TRAV25	TRAJ43	CAGPNNNDMRF	TRBV30	TRBJ1-2	CAWSGNDYGYTF	AYAQKIFKI
9341	TRAV29DV5	TRAJ40	CAASFSGTYKYIF	TRBV29-1	TRBJ2-1	CSVEPGRTGHLNEQFF	AYAQKIFKI
9343	TRAV27	TRAJ49	CAGDLGNQFYF	TRBV30	TRBJ2-1	CAWSVSEQFF	AYAQKIFKI
9351	TRAV38-2DV8	TRAJ42	CAYRSARGSQGNLIF	TRBV6-1	TRBJ2-7	CASSRRWGQGTWRGYEQYF	CYTWNQMNL
9352	TRAV20	TRAJ43	CAVQADNDMRF	TRBV7-9	TRBJ2-7	CASSLRDRGHEQYF	AYAQKIFKI
9353	TRAV12-2	TRAJ21	CAVRLDFNKFYF	TRBV20-1	TRBJ2-1	CSATTLVDSYNEQFF	QPRAPIRPI
9355	TRAV13-1	TRAJ50	CAASETSYDKVIF	TRBV10-3	TRBJ1-1	CAISGGTSRDTEAFF	RAKFKQLL
9356	TRAV30	TRAJ47	CGTELYGNKLVF	TRBV11-2	TRBJ1-1	CASSLLRAGYTEAFF	RAKFKQLL
9367	TRAV8-6	TRAJ39	CAVSDRAGNMLTF	TRBV12-3	TRBJ1-1	CASSFLDRGPNTEAFF	RAKFKQLL
9386	TRAV13-1	TRAJ12	CAAARMDSSYKLIF	TRBV29-1	TRBJ1-1	CSAGGNTEAFF	RAKFKQLL
9390	TRAV13-1	TRAJ57	CAAKEGGSEKLVF	TRBV29-1	TRBJ1-1	CSAGGNTEAFF	RAKFKQLL
9391	TRAV38-2DV8	TRAJ57	CARAGGGSEKLVF	TRBV3-1	TRBJ1-1	CASSQIRGGTEAFF	RAKFKQLL
9403	TRAV8-3	TRAJ26	CAVGESGGQNFVF	TRBV4-1	TRBJ1-1	CASSHWTGNTEAFF	RAKFKQLL
9418	TRAV12-1	TRAJ34	CVVDYTDKLIF	TRBV5-6	TRBJ1-1	CASSLRDGSEAFF	RAKFKQLL
9420	TRAV12-1	TRAJ50	CVVTETSYDKVIF	TRBV5-6	TRBJ1-1	CASSLRDGSEAFF	RAKFKQLL
9428	TRAV13-1	TRAJ17	CAATAAGNKLTF	TRBV5-6	TRBJ1-1	CASSLRDGSEAFF	RAKFKQLL
9429	TRAV13-1	TRAJ30	CAALMNRDDKIIF	TRBV5-6	TRBJ1-1	CASSLRDGSEAFF	RAKFKQLL
9442	TRAV14DV4	TRAJ30	CAMREGSRRRDDKIIF	TRBV5-6	TRBJ1-1	CASSLRDGSEAFF	RAKFKQLL
9448	TRAV17	TRAJ22	CATDRAGSARQLTF	TRBV5-6	TRBJ1-1	CASSLRDGSEAFF	RAKFKQLL
9467	TRAV27	TRAJ30	CAGAQITNRDDKIIF	TRBV5-6	TRBJ1-1	CASSLRDGSEAFF	RAKFKQLL
9482	TRAV5	TRAJ34	CAESEGPTYTDKLIF	TRBV5-6	TRBJ1-1	CASSLRDGSEAFF	RAKFKQLL
9501	TRAV13-1	TRAJ50	CAAEETSYDKVIF	TRBV7-9	TRBJ1-1	CASSRLGQGAITEAFF	RAKFKQLL
9510	TRAV10	TRAJ27	CVGYTNAGKSTF	TRBV11-2	TRBJ1-2	CASSWGGGSHYGYTF	RAKFKQLL
9512	TRAV5	TRAJ34	CAESEGPTYTDKLIF	TRBV11-2	TRBJ1-2	CASSWGGGSHYGYTF	RAKFKQLL
9515	TRAV13-1	TRAJ50	CAASETSYDKVIF	TRBV12-3	TRBJ1-2	CASSFTGGDLYGYTF	RAKFKQLL
9516	TRAV13-1	TRAJ50	CAAMETSYDKVIF	TRBV12-3	TRBJ1-2	CASSLGDRAGGYTF	RAKFKQLL
9517	TRAV13-1	TRAJ50	CAATETSYDKVIF	TRBV12-3	TRBJ1-2	CASSFTGTGSLGYTF	RAKFKQLL
9518	TRAV13-1	TRAJ50	CAATETSYDKVIF	TRBV12-3	TRBJ1-2	CASSIGDTLNGYTF	RAKFKQLL
9519	TRAV13-1	TRAJ50	CAATETSYDKVIF	TRBV12-3	TRBJ1-2	CASSFSGGASPPNYGYTF	RAKFKQLL
9520	TRAV13-1	TRAJ50	CAGLETSYDKVIF	TRBV12-3	TRBJ1-2	CASSFSGTVRGGYTF	RAKFKQLL
9522	TRAV21	TRAJ33	CAVRMDSNYQLIW	TRBV12-3	TRBJ1-2	CASSLGDRAGGYTF	RAKFKQLL
9531	TRAV13-1	TRAJ50	CAASETSYDKVIF	TRBV18	TRBJ1-2	CASSSGEYGYTF	RAKFKQLL
9541	TRAV38-2DV8	TRAJ29	CAYRGSDSGNTPLVF	TRBV30	TRBJ1-2	CAWNKYGSLTYGYTF	RAKFKQLL
9543	TRAV12-2	TRAJ10	CAPIGGGNKLTF	TRBV4-1	TRBJ1-2	CASSTSTGTGYGYTF	RAKFKQLL
9544	TRAV13-1	TRAJ20	CAASESSNDYKLSF	TRBV4-1	TRBJ1-2	CASSPGTDYGYTF	RAKFKQLL
9545	TRAV13-1	TRAJ50	CAAGETSYDKVIF	TRBV4-1	TRBJ1-2	CASSQDRSGEGYTF	RAKFKQLL
9554	TRAV5	TRAJ6	CAEMEGGSYIPTF	TRBV4-1	TRBJ1-2	CASSRDRDYGYTF	RAKFKQLL
9562	TRAV13-1	TRAJ50	CAASETSYDKVIF	TRBV5-4	TRBJ1-2	CASRLRDSYTF	RAKFKQLL
9578	TRAV5	TRAJ30	CAESLWDDKIIF	TRBV9	TRBJ1-2	CASSKWDSRNGYTF	RAKFKQLL
9590	TRAV5	TRAJ30	CAESLWDDKIIF	TRBV4-1	TRBJ1-3	CASSQTRGAGNTIYF	RAKFKQLL
9594	TRAV13-1	TRAJ50	CAAMETSYDKVIF	TRBV11-2	TRBJ1-4	CASSFHGGNEKLFF	RAKFKQLL
9595	TRAV13-1	TRAJ50	CAAMETSYDKVIF	TRBV12-3	TRBJ1-4	CASSLGSATNEKLFF	RAKFKQLL
9596	TRAV13-1	TRAJ50	CAARETSYDKVIF	TRBV12-3	TRBJ1-4	CASSLQGGEKLFF	RAKFKQLL
9600	TRAV10	TRAJ27	CVGYTNAGKSTF	TRBV15	TRBJ1-4	CATSRSGQGEKLFF	RAKFKQLL
9601	TRAV13-1	TRAJ50	CAASETSYDKVIF	TRBV15	TRBJ1-4	CATSRSGQGEKLFF	RAKFKQLL
9606	TRAV13-1	TRAJ50	CAAMETSYDKVIF	TRBV19	TRBJ1-4	CASSLQGANEKLFF	RAKFKQLL
9607	TRAV13-1	TRAJ50	CAAMETSYDKVIF	TRBV19	TRBJ1-4	CASSSQGANEKLFF	RAKFKQLL
9610	TRAV26-2	TRAJ53	CILREKSGGSNYKLTF	TRBV19	TRBJ1-4	CASSIVLGLGEKLFF	RAKFKQLL
9614	TRAV13-1	TRAJ50	CAAMETSYDKVIF	TRBV25-1	TRBJ1-4	CASSEQGQGEKLFF	RAKFKQLL
9615	TRAV38-2DV8	TRAJ56	CAYSGDNSKLTF	TRBV27	TRBJ1-4	CASSSRLGRYNEKLFF	RAKFKQLL
9617	TRAV13-1	TRAJ50	CAALETSYDKVIF	TRBV28	TRBJ1-4	CASTRQGANEKLFF	RAKFKQLL
9619	TRAV21	TRAJ12	CALREDSSYKLIF	TRBV4-3	TRBJ1-4	CASSQGGEVGEKLFF	RAKFKQLL
9621	TRAV12-3	TRAJ9	CAMISNTGGFKTIF	TRBV5-4	TRBJ1-4	CASSFSVGENEKLFF	RAKFKQLL
9623	TRAV8-3	TRAJ5	CAVDPMDTGRRALTF	TRBV5-4	TRBJ1-4	CASSFSVGENEKLFF	RAKFKQLL
9628	TRAV13-1	TRAJ50	CAAGETSYDKVIF	TRBV12-3	TRBJ1-5	CASRSGDSNQPQHF	RAKFKQLL
9629	TRAV13-1	TRAJ34	CAASEGAPDKLIF	TRBV12-4	TRBJ1-5	CASSLVAGASNQPQHF	RAKFKQLL
9631	TRAV13-1	TRAJ50	CAAMETSYDKVIF	TRBV15	TRBJ1-5	CATSTGDSNQPQHF	RAKFKQLL
9646	TRAV34	TRAJ40	CGADGGGTYKYIF	TRBV29-1	TRBJ1-5	CSYSAGEDQPQHF	RAKFKQLL
9647	TRAV13-1	TRAJ57	CAAKEGGSEKLVF	TRBV3-1	TRBJ1-5	CASSLGLSNQPQHF	RAKFKQLL
9649	TRAV38-2DV8	TRAJ49	CAYRSARETGNQFYF	TRBV4-1	TRBJ1-5	CASSRSLHSNQPQHF	RAKFKQLL
9652	TRAV13-1	TRAJ57	CAAKEGGSEKLVF	TRBV5-4	TRBJ1-5	CASSSTGGGEKDQPQHF	RAKFKQLL
9654	TRAV26-2	TRAJ50	CILRETSYDKVIF	TRBV5-5	TRBJ1-5	CASRPGVGNQPQHF	RAKFKQLL
9663	TRAV26-2	TRAJ50	CILRETSYDKVIF	TRBV12-5	TRBJ1-6	CASALLSSYNSPLHF	RAKFKQLL
9682	TRAV13-1	TRAJ50	CAASETSYDKVIF	TRBV7-9	TRBJ1-6	CASSSLGTAKSPLHF	RAKFKQLL
9693	TRAV13-1	TRAJ50	CAASETSYDKVIF	TRBV12-3	TRBJ2-1	CASSFSGATHNEQFF	RAKFKQLL
9694	TRAV13-1	TRAJ50	CAATETSYDKVIF	TRBV12-3	TRBJ2-1	CASLLVGAGGAEQFF	RAKFKQLL
9699	TRAV10	TRAJ27	CVGYTNAGKSTF	TRBV12-4	TRBJ2-1	CASGRLSYNEQFF	RAKFKQLL
9700	TRAV12-3	TRAJ10	CAIITGGGNKLTF	TRBV12-4	TRBJ2-1	CASSAGTSGFGYNEQFF	RAKFKQLL
9702	TRAV29DV5	TRAJ13	CAASEDLPGGYQKVTF	TRBV12-5	TRBJ2-1	CASGSCAGTGSYCEQFF	RAKFKQLL
9712	TRAV1-2	TRAJ33	CAVSDSNYQLIW	TRBV20-1	TRBJ2-1	CSARGGTGELNEQFF	RAKFKQLL
9742	TRAV13-1	TRAJ50	CAASETSYDKVIF	TRBV4-1	TRBJ2-1	CASSPLAGIYNEQFF	RAKFKQLL
9761	TRAV13-1	TRAJ50	CAASETSYDKVIF	TRBV5-1	TRBJ2-1	CASSSPAGGQYNEQFF	RAKFKQLL
9765	TRAV35	TRAJ24	CAGTDSWGKFQF	TRBV5-4	TRBJ2-1	CASSSSSGVHEQFF	RAKFKQLL
9795	TRAV26-2	TRAJ50	CILRETSYDKVIF	TRBV11-2	TRBJ2-2	CASSLGVAGTNTGELFF	RAKFKQLL
9798	TRAV10	TRAJ8	CVVRNMNTGFQKLVF	TRBV12-3	TRBJ2-2	CASSFSGNTGELFF	RAKFKQLL
9800	TRAV12-1	TRAJ50	CVVTETSYDKVIF	TRBV12-3	TRBJ2-2	CASSFSGNTGELFF	RAKFKQLL
9806	TRAV13-1	TRAJ50	CAARETSYDKVIF	TRBV12-3	TRBJ2-2	CASRKQGSDTGELFF	RAKFKQLL
9808	TRAV13-1	TRAJ50	CAASKTSYDKVIF	TRBV12-3	TRBJ2-2	CASSFSGNTGELFF	RAKFKQLL
9817	TRAV26-1	TRAJ45	CIVRVIVSGGGADGLTF	TRBV12-3	TRBJ2-2	CASSFSGNTGELFF	RAKFKQLL
9821	TRAV29DV5	TRAJ44	CAASVSIWTGTASKLTF	TRBV12-3	TRBJ2-2	CASSFSGNTGELFF	RAKFKQLL
9824	TRAV38-2DV8	TRAJ40	CAYRSLTSGTYKYIF	TRBV12-3	TRBJ2-2	CASSFSGNTGELFF	RAKFKQLL
9825	TRAV38-2DV8	TRAJ52	CAYSPAAGGTSYGKLTF	TRBV12-3	TRBJ2-2	CASSFSGNTGELFF	RAKFKQLL
9828	TRAV41	TRAJ34	CAVTAYNTDKLIF	TRBV12-3	TRBJ2-2	CASSFSGNTGELFF	RAKFKQLL
9830	TRAV41	TRAJ57	CAVLGTQGGSEKLVF	TRBV12-3	TRBJ2-2	CASSFSGGTGELFF	RAKFKQLL
9835	TRAV9-2	TRAJ20	CALSDYKLSF	TRBV12-3	TRBJ2-2	CASSFSGNTGELFF	RAKFKQLL
9843	TRAV10	TRAJ27	CVGYTNAGKSTF	TRBV18	TRBJ2-2	CASSPPGGGNTGELFF	RAKFKQLL
9847	TRAV13-1	TRAJ50	CAAMETSYDKVIF	TRBV18	TRBJ2-2	CASSPPGGGNTGELFF	RAKFKQLL
9856	TRAV14DV4	TRAJ17	CAMRAIKAAGNKLTF	TRBV19	TRBJ2-2	CASSQRSTGELFF	RAKFKQLL
9857	TRAV19	TRAJ5	CALSEVMDTGRRALTF	TRBV19	TRBJ2-2	CASSPRTDLSAPNTGELFF	RAKFKQLL
9868	TRAV10	TRAJ48	CVPRNFGNEKLTF	TRBV27	TRBJ2-2	CASSPHFQVDTGELFF	RAKFKQLL
9871	TRAV13-1	TRAJ50	CAASETSYDKVIF	TRBV28	TRBJ2-2	CASSLYSATGELFF	RAKFKQLL
9872	TRAV9-2	TRAJ50	CALRETSYDKVIF	TRBV28	TRBJ2-2	CASSLYSATGELFF	RAKFKQLL
9874	TRAV12-2	TRAJ33	CAVNIRDSNYQLIW	TRBV3-1	TRBJ2-2	CASSYSGGAGELFF	RAKFKQLL
9889	TRAV22	TRAJ23	CAVDNQGGKLIF	TRBV4-2	TRBJ2-2	CASSQRPSEVGELFF	RAKFKQLL
9922	TRAV26-2	TRAJ45	CILRGDSGGGADGLTF	TRBV7-3	TRBJ2-2	CASSLGTSGGTGELFF	RAKFKQLL
9927	TRAV13-1	TRAJ50	CAAMETSYDKVIF	TRBV9	TRBJ2-2	CASSSGLVSNTGELFF	RAKFKQLL
9928	TRAV13-1	TRAJ50	CAAMETSYDKVIF	TRBV9	TRBJ2-2	CASSVARTGTNTGELFF	RAKFKQLL
9929	TRAV17	TRAJ58	CATDGETSGSRLTF	TRBV9	TRBJ2-2	CASSVAYYLGENTGELFF	RAKFKQLL
9937	TRAV9-2	TRAJ50	CALMETSYDKVIF	TRBV12-3	TRBJ2-3	CASSFPTEGLGATDTQYF	RAKFKQLL
9940	TRAV12-2	TRAJ11	CAVSEYSTLTF	TRBV12-5	TRBJ2-3	CASGLNPQERSTDTQYF	RAKFKQLL
9950	TRAV14DV4	TRAJ18	CAMREDDRGSTLGRLYF	TRBV20-1	TRBJ2-3	CSAGQGLAGGPGTDTQYF	RAKFKQLL
9960	TRAV13-1	TRAJ50	CAASETSYDKVIF	TRBV28	TRBJ2-3	CASSLTDTQYF	RAKFKQLL
9980	TRAV8-3	TRAJ29	CAVGEGTPLVF	TRBV4-2	TRBJ2-3	CASSPRLSTDTQYF	RAKFKQLL
9983	TRAV1-2	TRAJ33	CAVGDSNYQLIW	TRBV6-1	TRBJ2-3	CASSDGARGGTDTQYF	RAKFKQLL
9987	TRAV12-2	TRAJ29	CAVRPGNTPLVF	TRBV6-4	TRBJ2-3	CASSYTLWETDTQYF	RAKFKQLL
10002	TRAV21	TRAJ8	CAVMMNTGFQKLVF	TRBV7-9	TRBJ2-3	CASSPSGGAADTQYF	RAKFKQLL
10003	TRAV9-2	TRAJ34	CALSEAGPDKLIF	TRBV7-9	TRBJ2-3	CASSSRDGGTDTQYF	RAKFKQLL
10013	TRAV9-2	TRAJ50	CALRETSYDKVIF	TRBV12-3	TRBJ2-5	CASSGGVSGGAGETQYF	RAKFKQLL
10014	TRAV9-2	TRAJ50	CALRETSYDKVIF	TRBV12-3	TRBJ2-5	CASSFPSGDGTQYF	RAKFKQLL
10069	TRAV13-1	TRAJ50	CAASETSYDKVIF	TRBV12-3	TRBJ2-7	CASRPGTSDSYEQYF	RAKFKQLL
10071	TRAV21	TRAJ57	CAVAQGGSEKLVF	TRBV12-3	TRBJ2-7	CASSLWGDYEQYF	RAKFKQLL
10089	TRAV5	TRAJ34	CAESEGPTYTDKLIF	TRBV19	TRBJ2-7	CASSIRSSYEQYF	RAKFKQLL
10110	TRAV30	TRAJ18	CGTESLRGSTLGRLYF	TRBV27	TRBJ2-7	CASSLSGRPYEQYF	RAKFKQLL
10123	TRAV12-1	TRAJ31	CVVNIDNARLMF	TRBV29-1	TRBJ2-7	CSTGQGPYEQYF	RAKFKQLL
10124	TRAV12-1	TRAJ31	CVVNIDNARLMF	TRBV29-1	TRBJ2-7	CSVGQGPYEQYF	RAKFKQLL
10129	TRAV12-3	TRAJ53	CAMSGSGGSNYKLTF	TRBV29-1	TRBJ2-7	CSVGSGDYEQYF	RAKFKQLL
10130	TRAV12-3	TRAJ53	CAMTFSGGSNYKLTF	TRBV29-1	TRBJ2-7	CSVGTGDYEQYF	RAKFKQLL
10139	TRAV22	TRAJ23	CAVDPSIYNQGGKLIF	TRBV29-1	TRBJ2-7	CSVGTGDWGEQYF	RAKFKQLL
10155	TRAV8-6	TRAJ9	CAVSDQNGGFKTIF	TRBV4-1	TRBJ2-7	CASSLTGEDEQYF	RAKFKQLL
10166	TRAV13-1	TRAJ50	CAATETSYDKVIF	TRBV5-4	TRBJ2-7	CASKRQGSLSYEQYF	RAKFKQLL
10190	TRAV5	TRAJ6	CAEMEGGSYIPTF	TRBV5-6	TRBJ2-7	CASSLVGAPRREQYF	RAKFKQLL
10192	TRAV13-1	TRAJ50	CAASETSYDKVIF	TRBV6-1	TRBJ2-7	CASSEVVSTTYEQYF	RAKFKQLL
10203	TRAV13-1	TRAJ50	CAASETSYDKVIF	TRBV7-9	TRBJ2-7	CASSFVDRVYEQYF	RAKFKQLL
10204	TRAV13-2	TRAJ50	CAEMETSYDKVIF	TRBV7-9	TRBJ2-7	CASTSVQRQGGDASYEQYF	RAKFKQLL
10207	TRAV27	TRAJ50	CAGAKETSYDKVIF	TRBV7-9	TRBJ2-7	CASSSAAAYEQYF	RAKFKQLL
10212	TRAV12-2	TRAJ31	CAVNNARLMF	TRBV4-3	TRBJ2-3	CASSQGGGGTDTQYF	SLFNTVATL
10216	TRAV19	TRAJ40	CALRTYKYIF	TRBV7-2	TRBJ2-5	CASGYWKLAGGPQETQYF	KLGGALQAK
10218	TRAV12-2	TRAJ52	CAVEAGGTSYGKLTF	TRBV20-1	TRBJ1-5	CSASDVGLNQPQHF	KLGGALQAK
10219	TRAV19	TRAJ24	CALSEADDSWGKLQF	TRBV27	TRBJ2-2	CASSLYGNLGTGELFF	KLGGALQAK
10221	TRAV25	TRAJ42	CAGNYGGSQGNLIF	TRBV19	TRBJ2-2	CASSSRSTGELFF	GILGFVFTL
10222	TRAV12-3	TRAJ18	CAMSSADRGSTLGRLYF	TRBV9	TRBJ2-3	CASSTKAGEYADTQYF	KLGGALQAK
10223	TRAV9-2	TRAJ52	CALRNGGTSYGKLTF	TRBV7-7	TRBJ2-6	CASSRGGIASGANVLTF	KLGGALQAK
10224	TRAV27	TRAJ26	CAGVRYGQNFVF	TRBV4-3	TRBJ2-2	CASSQDLAGNTGELFF	RAKFKQLL
10226	TRAV13-1	TRAJ57	CAASFQGGSEKLVF	TRBV10-3	TRBJ2-4	CAISPSRSKNIQYF	AVFDRKSDAK
10227	TRAV24	TRAJ23	CAFPYNQGGKLIF	TRBV15	TRBJ1-5	CATSREFQGAQPQHF	KLGGALQAK
10228	TRAV8-3	TRAJ42	CAVGTDYGGSQGNLIF	TRBV2	TRBJ2-3	CASSEIGQGGTDTQYF	KLGGALQAK
10229	TRAV35	TRAJ37	CAGQTGNTGKLIF	TRBV19	TRBJ2-3	CASSVRSADTQYF	GILGFVFTL
10232	TRAV13-1	TRAJ50	CAASETSYDKVIF	TRBV12-5	TRBJ2-7	CASGLAQFGEQYF	RAKFKQLL
10233	TRAV12-2	TRAJ47	CAVNYGNKLVF	TRBV20-1	TRBJ1-1	CSASAGLAEAFF	ELAGIGILTV
10234	TRAV4	TRAJ6	CLVGDASGGSYIPTF	TRBV20-1	TRBJ2-1	CSASGQSGVYNEQFF	AVFDRKSDAK
10235	TRAV17	TRAJ30	CATDRDDKIIF	TRBV9	TRBJ1-1	CASSVRSSMNTEAFF	KLGGALQAK
10236	TRAV14DV4	TRAJ9	CAMREGPVKTIF	TRBV3-1	TRBJ2-7	CASSQDRVLAGAYEQYF	KLGGALQAK
10237	TRAV12-3	TRAJ52	CARSTSYGKLTF	TRBV4-1	TRBJ2-7	CASSQDGNRGRDEQYF	KLGGALQAK
10238	TRAV34	TRAJ30	CGADIDDKIIF	TRBV19	TRBJ2-1	CASSASVLGVNEQFF	KLGGALQAK
10242	TRAV1-2	TRAJ20	CAVRERDYKLSF	TRBV19	TRBJ1-5	CASKEGNQPQHF	KLGGALQAK
10243	TRAV12-2	TRAJ34	CAVIFTDKLIF	TRBV12-4	TRBJ2-1	CASGSGGGNEQFF	AVFDRKSDAK
10244	TRAV8-3	TRAJ24	CAVGALGDSWGKLQF	TRBV9	TRBJ2-6	CASSVVSGANVLTF	KLGGALQAK
10245	TRAV14DV4	TRAJ56	CAMREGLFTGANSKLTF	TRBV14	TRBJ2-2	CASSPNLDTGELFF	KLGGALQAK
10246	TRAV19	TRAJ17	CALSEAYGLKAAGNKLTF	TRBV10-3	TRBJ2-3	CAIRDVSSTDTQYF	KLGGALQAK
10247	TRAV14DV4	TRAJ54	CAMRGLIQGAQKLVF	TRBV7-9	TRBJ2-5	CASSSAGTGGQETQYF	KLGGALQAK
10248	TRAV5	TRAJ13	CAESVSGGYQKVTF	TRBV5-1	TRBJ2-3	CASSFPGTPTREDTQYF	KLGGALQAK
10249	TRAV12-2	TRAJ53	CAVNGAESSGGSNYKLTF	TRBV9	TRBJ1-6	CASSVGGVSPLHF	YLLEMLWRL
10252	TRAV13-1	TRAJ42	CAASGGGSQGNLIF	TRBV19	TRBJ2-3	CASSIRSQDTQYF	GILGFVFTL
10254	TRAV8-3	TRAJ42	CAVGGGGGSQGNLIF	TRBV19	TRBJ2-1	CASSSRSGTEQFF	GILGFVFTL
10255	TRAV17	TRAJ53	CATLNSGGSNYKLTF	TRBV11-2	TRBJ2-7	CASSFGTGGYEQYF	KLGGALQAK
10256	TRAV14DV4	TRAJ17	CAMRASEQAAGNKLTF	TRBV19	TRBJ2-7	CASSIRSSYEQYF	GILGFVFTL
10258	TRAV12-1	TRAJ34	CVVLNTDKLIF	TRBV7-2	TRBJ2-1	CASSFGEQFF	GILGFVFTL
10259	TRAV21	TRAJ27	CAVRPNTNAGKSTF	TRBV7-2	TRBJ2-3	CASSSDRGIGTDTQYF	KLGGALQAK
10263	TRAV22	TRAJ37	CADGSSNTGKLIF	TRBV4-2	TRBJ1-1	CATSSGGTEAFF	RLRAEAQVK
10264	TRAV13-1	TRAJ45	CAASESGGGADGLTF	TRBV7-2	TRBJ2-7	CASSPSSYEQYF	KLGGALQAK
10265	TRAV1-1	TRAJ30	CAVRGGNRDDKIIF	TRBV10-3	TRBJ2-1	CAISESGDYEQFF	KLGGALQAK
10268	TRAV29DV5	TRAJ37	CAASSDSSNTGKLIF	TRBV6-1	TRBJ1-1	CASSVSMNTEAFF	KLGGALQAK
10269	TRAV13-2	TRAJ42	CAENMGGGSQGNLIF	TRBV19	TRBJ2-5	CASSSRSGETQYF	GILGFVFTL
10270	TRAV21	TRAJ45	CAVSGGGADGLTF	TRBV28	TRBJ1-1	CASSPNKLMNTEAFF	KLGGALQAK
10271	TRAV8-3	TRAJ20	CAVGATNDYKLSF	TRBV12-3	TRBJ1-1	CASSLGPNTEAFF	KLGGALQAK
10272	TRAV19	TRAJ48	CALSEALHFGNEKLTF	TRBV6-3	TRBJ2-1	CASSYLAGSSVYNEQFF	KLGGALQAK
10273	TRAV27	TRAJ24	CAGPDSWGKLQF	TRBV10-3	TRBJ2-1	CAISESLAGRTYNEQFF	KLGGALQAK
10275	TRAV14DV4	TRAJ57	CAMREGQGGGSEKLVF	TRBV19	TRBJ1-5	CASTSGVYQPQHF	KLGGALQAK
10276	TRAV26-2	TRAJ42	CILMNYGGSQGNLIF	TRBV4-3	TRBJ2-3	CASSYGLAGGPWDTDTQYF	KLGGALQAK
10277	TRAV19	TRAJ34	CALKVLGKLIF	TRBV30	TRBJ1-1	CAWSGLTITEAFF	IVTDFSVIK
10278	TRAV19	TRAJ47	CALSDVEYGNKLVF	TRBV5-1	TRBJ1-5	CASSLDGSNQPQHF	KLGGALQAK
10279	TRAV24	TRAJ3	CAFGSSSASKIIF	TRBV10-3	TRBJ1-6	CAISAGDSPLHF	KLGGALQAK
10281	TRAV8-4	TRAJ43	CAVSAWSADMRF	TRBV2	TRBJ1-2	CARRQGSYGYTF	KLGGALQAK
10287	TRAV19	TRAJ56	CALSEFRGANSKLTF	TRBV5-1	TRBJ1-2	CASSYLARRVGYTF	KLGGALQAK
10289	TRAV13-1	TRAJ41	CAASPFDSGYALNF	TRBV4-3	TRBJ1-3	CASSQGFWTFGNTIYF	KLGGALQAK
10290	TRAV1-2	TRAJ23	CAGAYNQGGKLIF	TRBV12-4	TRBJ1-2	CASSLEGGLLYGYTF	KLGGALQAK
10292	TRAV12-2	TRAJ17	CAVSIKAAGNKLTF	TRBV6-5	TRBJ1-2	CASSPGMGSGYTF	ELAGIGILTV
10293	TRAV12-1	TRAJ3	CVVSSYSSASKIIF	TRBV19	TRBJ2-7	CASSPRGLSSYEQYF	KLGGALQAK
10294	TRAV9-2	TRAJ26	CALSDPQRNYGQNFVF	TRBV7-8	TRBJ2-7	CASSLTSEGYEQYF	KLGGALQAK
10295	TRAV29DV5	TRAJ34	CAAPRGGTDKLIF	TRBV29-1	TRBJ2-7	CSVFGGRLYEQYF	KLGGALQAK
10296	TRAV8-3	TRAJ42	CAVGGYGGSQGNLIF	TRBV19	TRBJ2-7	CASSGRSGYEQYF	GILGFVFTL
10297	TRAV4	TRAJ44	CLVGVGGTASKLTF	TRBV7-3	TRBJ1-2	CASSLTANYGYTF	AYAQKIFKI
10298	TRAV1-1	TRAJ11	CAVRDGGSGYSTLTF	TRBV11-2	TRBJ1-2	CASSWGGGSHYGYTF	IVTDFSVIK
10299	TRAV25	TRAJ42	CAGGSGGSQGNLIF	TRBV19	TRBJ2-2	CASSMRSTGELFF	GILGFVFTL
10301	TRAV27	TRAJ37	CAGAEGSGNTGKLIF	TRBV19	TRBJ2-7	CASSIRSAYEQYF	GILGFVFTL
10302	TRAV13-1	TRAJ53	CAASFVERSNYKLTF	TRBV6-3	TRBJ2-5	CASEEQGGLETQYF	AVFDRKSDAK
10303	TRAV12-3	TRAJ49	CAMKGNQFYF	TRBV4-3	TRBJ2-7	CASSRLPGLAGVGNHEQYF	KLGGALQAK
10304	TRAV12-2	TRAJ32	CAMNPAWGGATNKLIF	TRBV20-1	TRBJ2-7	CSASPGDYEQYF	KLGGALQAK
10305	TRAV17	TRAJ47	CATGSMEYGNKLVF	TRBV9	TRBJ2-2	CASRMGDINTGELFF	IVTDFSVIK
10309	TRAV8-6	TRAJ29	CAVSVPLGNTPLVF	TRBV11-3	TRBJ2-1	CASSPRTSGIHNEQFF	KLGGALQAK
10310	TRAV13-1	TRAJ21	CAASSWVNFNKFYF	TRBV7-2	TRBJ2-1	CASSFQGEAGLNEQFF	KLGGALQAK
10312	TRAV8-3	TRAJ45	CAVGAGSGGGADGLTF	TRBV29-1	TRBJ1-2	CSVESRNYGYTF	AVFDRKSDAK
10314	TRAV12-1	TRAJ41	CVVNSGYALNF	TRBV27	TRBJ2-1	CASSFTGAGNEQFF	KLGGALQAK
10317	TRAV10	TRAJ20	CVVSGWSDYKLSF	TRBV11-3	TRBJ2-5	CASSSPNQETQYF	AVFDRKSDAK
10320	TRAV19	TRAJ48	CALSERGNFGNEKLTF	TRBV24-1	TRBJ2-1	CATSGPTSREGDNEQFF	KLGGALQAK
10322	TRAV12-2	TRAJ54	CAAQGAQKLVF	TRBV4-3	TRBJ1-6	CASSQGLVSGSPLHF	ELAGIGILTV
10323	TRAV8-4	TRAJ7	CAVSPTYGNNRLAF	TRBV6-3	TRBJ2-1	CASSYLTSGGASEQFF	KLGGALQAK
10324	TRAV26-2	TRAJ50	CILAETSYDKVIF	TRBV7-9	TRBJ2-6	CASSLTFSGANVLTF	RAKFKQLL
10325	TRAV12-2	TRAJ45	CASNSGGGADGLTF	TRBV5-1	TRBJ2-3	CASSSEAGLAATDTQYF	ELAGIGILTV
10326	TRAV5	TRAJ6	CAEMEGGSYIPTF	TRBV4-1	TRBJ1-1	CASSQGTVNTEAFF	KLGGALQAK
10327	TRAV10	TRAJ7	CVVSRQEQQTRF	TRBV20-1	TRBJ2-7	CSARDINRGSYEQYF	KLGGALQAK
10329	TRAV12-3	TRAJ48	CAMSPSNFGNEKLTF	TRBV14	TRBJ1-3	CASSQDFVLYSGNTIYF	ELAGIGILTV
10330	TRAV17	TRAJ5	CATDAGDTGRRALTF	TRBV7-9	TRBJ2-7	CASTPPLASGRYYEQYF	KLGGALQAK
10332	TRAV29DV5	TRAJ47	CAASAGEYGNKLVF	TRBV4-1	TRBJ1-1	CASSQEYSGTWTEAFF	KLGGALQAK
10333	TRAV21	TRAJ42	CAVRAWNGGSQGNLIF	TRBV13	TRBJ2-1	CASLGGGPYNEQFF	KLGGALQAK
10336	TRAV12-3	TRAJ42	CAMSGDGGSQGNLIF	TRBV21-1	TRBJ2-7	CQQQKSYEQYF	GILGFVFTL
10337	TRAV38-1	TRAJ49	CAFMIGTGNQFYF	TRBV19	TRBJ2-1	CASSISGSSYNEQFF	KLGGALQAK
10338	TRAV29DV5	TRAJ49	CAATLTGNQFYF	TRBV10-3	TRBJ1-1	CAISESILWVVRMNTEAFF	RLRAEAQVK
10341	TRAV23DV6	TRAJ12	CAARRRGMDSSYKLIF	TRBV19	TRBJ1-5	CASSINSNQPQHF	GILGFVFTL
10344	TRAV38-2DV8	TRAJ47	CAYRSGYGYGNKLVF	TRBV4-3	TRBJ1-2	CASSQDGEPYGYTF	KLGGALQAK
10345	TRAV29DV5	TRAJ33	CAALDSNYQLIW	TRBV11-2	TRBJ1-2	CASSWGGGSHYGYTF	IVTDFSVIK
10347	TRAV35	TRAJ33	CAGLSVMDSNYQLIW	TRBV4-1	TRBJ2-3	CASSHLRFTQYF	KLGGALQAK
10349	TRAV26-2	TRAJ15	CILRAPGAGTALIF	TRBV19	TRBJ1-2	CASSIGVYGYTF	GILGFVFTL
10351	TRAV26-2	TRAJ45	CILSGGGGADGLTF	TRBV7-9	TRBJ1-4	CASSDWGNEKLFF	KLGGALQAK
10353	TRAV22	TRAJ48	CAVDGNEKLTF	TRBV27	TRBJ2-7	CASSFYVGGPYEQYF	KLGGALQAK
10356	TRAV12-2	TRAJ45	CAVVEGGGADGLTF	TRBV27	TRBJ1-2	CASSLSPFYSYGYTF	ELAGIGILTV
10357	TRAV13-1	TRAJ49	CAASMTGNQFYF	TRBV12-5	TRBJ2-1	CASGPLGGYNEQFF	KLGGALQAK
10358	TRAV1-2	TRAJ33	CAKRSNYQLIW	TRBV6-3	TRBJ2-1	CASSPTSFGEQFF	KLGGALQAK
10359	TRAV8-1	TRAJ39	CAVNADNNAGNMLTF	TRBV7-2	TRBJ2-7	CASSEQGYEQYF	AVFDRKSDAK
10360	TRAV8-6	TRAJ17	CAVTMAAGNKLTF	TRBV7-9	TRBJ1-1	CASTVGSTEAFF	KLGGALQAK
10511	TRAV8-3	TRAJ43	CAVGALSNDMRF	TRBV27	TRBJ2-7	CASSFGGYEQYF	KLGGALQAK
10512	TRAV19	TRAJ57	CALSDTGGSEKLVF	TRBV5-5	TRBJ1-6	CASSYASNSPLHF	KLGGALQAK
10513	TRAV1-2	TRAJ20	CAVNSRDYKLSF	TRBV12-5	TRBJ1-5	CASGIQGIEPQHF	KLGGALQAK
10514	TRAV12-2	TRAJ37	CAVMGGNTGKLIF	TRBV5-1	TRBJ1-1	CASSLKGAMNTEAFF	KLGGALQAK
10515	TRAV12-2	TRAJ5	CAVIAAYTGRRALTF	TRBV7-2	TRBJ2-1	CASSLGPDNEQFF	KLGGALQAK
10516	TRAV1-2	TRAJ20	CAVRENYKLSF	TRBV9	TRBJ2-7	CASSAPDGSYEQYF	KLGGALQAK
10518	TRAV29DV5	TRAJ34	CAASASTDKLIF	TRBV20-1	TRBJ2-7	CSATDSYEQYF	KLGGALQAK
10519	TRAV25	TRAJ37	CAVPGNTGKLIF	TRBV7-3	TRBJ1-1	CASSLTSGNTEAFF	AVFDRKSDAK
10520	TRAV19	TRAJ6	CALIPAGGSYIPTF	TRBV27	TRBJ2-2	CASSTQTGSNTGELFF	KLGGALQAK
10521	TRAV20	TRAJ54	CAVQAQIQGAQKLVF	TRBV18	TRBJ2-7	CASSPGQEVYEQYF	KLGGALQAK
10524	TRAV12-1	TRAJ38	CVVNWGNAGNNRKLIW	TRBV7-2	TRBJ2-3	CASSPLAGVTDTQYF	AVFDRKSDAK
10525	TRAV14DV4	TRAJ48	CAMREDNFGNEKLTF	TRBV7-3	TRBJ2-7	CASSHGQGREQYF	KLGGALQAK
10528	TRAV5	TRAJ6	CAETLAPGGSYIPTF	TRBV20-1	TRBJ2-3	CSALGGTQYF	GILGFVFTL
10529	TRAV1-2	TRAJ20	CAVRNDYKLSF	TRBV7-2	TRBJ2-4	CASSSGQGMDIQYF	KLGGALQAK
10530	TRAV27	TRAJ53	CAGEAGGSNYKLTF	TRBV20-1	TRBJ2-1	CSASGLAAYNEQFF	KLGGALQAK
10531	TRAV29DV5	TRAJ42	CAASAQGGSQGNLIF	TRBV5-5	TRBJ2-5	CASSLGGGQETQYF	KLGGALQAK
10532	TRAV5	TRAJ49	CAEYTTGNQFYF	TRBV7-9	TRBJ2-1	CASSLGQINEQFF	KLGGALQAK
10533	TRAV22	TRAJ53	CAVERLGGSNYKLTF	TRBV9	TRBJ1-1	CASSPGPMNTEAFF	IVTDFSVIK
10534	TRAV14DV4	TRAJ32	CAMREGGSGATNKLIF	TRBV7-3	TRBJ2-1	CASSFLAGGFNEQFF	KLGGALQAK
10536	TRAV19	TRAJ39	CALSEAQHNAGNMLTF	TRBV7-9	TRBJ2-5	CASSPGTPIGTQYF	KLGGALQAK
10537	TRAV12-2	TRAJ52	CAVNRSSYGKLTF	TRBV6-5	TRBJ2-7	CASNPGLAGGPHEQYF	LLFGYPVYV
10538	TRAV5	TRAJ6	CAEMEGGSYIPTF	TRBV11-2	TRBJ1-2	CASSWGGGSHYGYTF	IVTDFSVIK
10657	TRAV35	TRAJ42	CAGPTHNMNYGGSQGNLIF	TRBV19	TRBJ1-5	CASSYYSNQPQHF	GILGFVFTL
10707	TRAV12-2	TRAJ43	CAVSNNNDMRF	TRBV4-1	TRBJ1-5	CASSQDRWLSGQPQHF	ELAGIGILTV
10709	TRAV41	TRAJ42	CAVANGSQGNLIF	TRBV4-3	TRBJ1-2	CASSGYWGLGYGYTF	KLGGALQAK
10710	TRAV12-3	TRAJ3	CADSGYSSASKIIF	TRBV7-2	TRBJ2-1	CASSLGLAGPIGNEQFF	AVFDRKSDAK
10712	TRAV29DV5	TRAJ29	CAARGKGSLGGNTPLVF	TRBV7-6	TRBJ1-1	CASSSGQMNTEAFF	KLGGALQAK
10713	TRAV35	TRAJ34	CAGQLVFDTDKLIF	TRBV12-3	TRBJ1-2	CASSYLSTNGYTF	RAKFKQLL
10714	TRAV8-6	TRAJ7	CAVSDGGNNRLAF	TRBV7-9	TRBJ1-3	CASRSGTGVSGNTIYF	KLGGALQAK
10715	TRAV39	TRAJ48	CAVTNLFGNEKLTF	TRBV7-8	TRBJ2-4	CASSEWRERTKNIQYF	KLGGALQAK
10716	TRAV12-1	TRAJ43	CVVISYNDMRF	TRBV3-1	TRBJ2-3	CASSQPGAFFTDTQYF	AVFDRKSDAK
10717	TRAV17	TRAJ29	CATGNSGNTPLVF	TRBV12-5	TRBJ2-2	CASGWDRPNTGELFF	KLGGALQAK
10718	TRAV41	TRAJ26	CAVEEDNYGQNFVF	TRBV5-1	TRBJ2-1	CASSLEGSHSYNEQFF	KLGGALQAK
10719	TRAV8-4	TRAJ43	CAVRSPGNNDMRF	TRBV7-9	TRBJ2-7	CASSLGLSGLGYEQYF	KLGGALQAK
10720	TRAV38-2DV8	TRAJ57	CAYRTITQGGSEKLVF	TRBV6-1	TRBJ1-2	CASSEFGRNYGYTF	KLGGALQAK
10721	TRAV27	TRAJ42	CAGAGSQGNLIF	TRBV28	TRBJ2-2	CASSLYSATGELFF	AVFDRKSDAK
10722	TRAV1-2	TRAJ6	CAVRGWGGSYIPTF	TRBV20-1	TRBJ2-2	CSARQGTTGELFF	RAKFKQLL
10723	TRAV8-1	TRAJ21	CAVSLFEYNFNKFYF	TRBV5-1	TRBJ1-1	CASSQGGGLGTEAFF	RLRAEAQVK
10727	TRAV17	TRAJ30	CATDPIMNRDDKIIF	TRBV29-1	TRBJ1-1	CSVVLAQGHDTEAFF	KLGGALQAK
10728	TRAV14DV4	TRAJ5	CAMREGLGTGRRALTF	TRBV4-3	TRBJ2-1	CASSQEVSSGGSNEQFF	AVFDRKSDAK
10730	TRAV12-1	TRAJ39	CVVNPNNAGNMLTF	TRBV28	TRBJ2-7	CASSLSGYEQYF	KLGGALQAK
10732	TRAV14DV4	TRAJ20	CAMRELLDYKLSF	TRBV9	TRBJ2-3	CASSQTSGSGDTQYF	AVFDRKSDAK
10733	TRAV21	TRAJ26	CAVIEDYGQNFVF	TRBV12-4	TRBJ1-1	CASSLSFGDTEAFF	KLGGALQAK
10734	TRAV19	TRAJ54	CALRNIIQGAQKLVF	TRBV7-3	TRBJ2-5	CASSPYGWAKETQYF	KLGGALQAK
10736	TRAV38-1	TRAJ54	CAFQGRIQGAQKLVF	TRBV10-3	TRBJ1-1	CAISESPGPEKNTEAFF	KLGGALQAK
10737	TRAV12-2	TRAJ4	CAVNGGYNKLIF	TRBV7-9	TRBJ1-5	CASSLVGRGGNQPQHF	KLGGALQAK
10740	TRAV38-1	TRAJ49	CAFNGNTGNQFYF	TRBV4-3	TRBJ2-5	CASSQEWTGLQETQYF	KLGGALQAK
10741	TRAV22	TRAJ45	CAVYSGGGADGLTF	TRBV30	TRBJ1-1	CAWSVVRKGTEAFF	KLGGALQAK
10742	TRAV19	TRAJ56	CALSEAWANSKLTF	TRBV18	TRBJ1-2	CASSPQWRQHTNYGYTF	RLRAEAQVK
10743	TRAV23DV6	TRAJ20	CAASRSNDYKLSF	TRBV5-6	TRBJ1-1	CASSLRDGSEAFF	RAKFKQLL
10744	TRAV17	TRAJ7	CATDAYGNNRLAF	TRBV7-3	TRBJ1-1	CASSLAGAGTEAFF	SLFNTVATLY
10745	TRAV21	TRAJ30	CAVNFRDDKIIF	TRBV20-1	TRBJ2-2	CSASQGLNTGELFF	KTWGQYWQV
10746	TRAV14DV4	TRAJ39	CAMRTPNNAGNMLTF	TRBV24-1	TRBJ2-2	CATSSVTGELFF	KLGGALQAK
10747	TRAV22	TRAJ37	CAVVLDGSSNTGKLIF	TRBV6-5	TRBJ2-2	CASSYGQGTGELFF	KLGGALQAK
10748	TRAV8-1	TRAJ34	CAVNDYNTDKLIF	TRBV5-4	TRBJ2-4	CASSPLGAKNIQYF	KLGGALQAK
10750	TRAV12-1	TRAJ33	CVVNRDSNYQLIW	TRBV10-3	TRBJ1-4	CAISGGLQGQEKLFF	KLGGALQAK
10756	TRAV12-3	TRAJ54	CAALEVQGAQKLVF	TRBV28	TRBJ1-2	CASSLWARKDRGLEGYTF	RLRAEAQVK
10757	TRAV13-2	TRAJ52	CAEMAGGTSYGKLTF	TRBV12-5	TRBJ2-7	CASGFSGTEQYF	KLGGALQAK
10758	TRAV38-2DV8	TRAJ48	CAPLSNFGNEKLTF	TRBV7-9	TRBJ2-3	CAGARVDTQYF	KLGGALQAK
10759	TRAV1-2	TRAJ6	CAVRGRAGGSYIPTF	TRBV4-3	TRBJ2-5	CASSQGTGQGETQYF	CYTWNQMNL
10761	TRAV1-1	TRAJ34	CAVSPYNTDKLIF	TRBV4-3	TRBJ2-3	CASSQGPAGLTDTQYF	KLGGALQAK
10762	TRAV26-1	TRAJ27	CIVFNTNAGKSTF	TRBV6-3	TRBJ2-1	CASSYFFQGPLYEQFF	KLGGALQAK
10763	TRAV12-3	TRAJ34	CAIGPGNTDKLIF	TRBV20-1	TRBJ2-7	CSARPERELYEQYF	KLGGALQAK
10765	TRAV12-3	TRAJ54	CAMSLIQGAQKLVF	TRBV5-1	TRBJ2-6	CASSVYRGLGANVLTF	KLGGALQAK
10766	TRAV12-3	TRAJ11	CAMDLVNSGYSTLTF	TRBV27	TRBJ2-7	CASSSGTSGAYEQYF	KLGGALQAK
10767	TRAV20	TRAJ52	CAGTAGGTSYGKLTF	TRBV10-2	TRBJ1-1	CASTPGYMNTEAFF	KLGGALQAK
10769	TRAV23DV6	TRAJ5	CAAWEGTGRRALTF	TRBV11-2	TRBJ1-2	CASSWGGGSHYGYTF	IVTDFSVIK
10771	TRAV12-1	TRAJ36	CVVTPGANNLFF	TRBV28	TRBJ2-5	CASSSPETQYF	KLGGALQAK
10772	TRAV29DV5	TRAJ48	CAAKGGNEKLTF	TRBV7-2	TRBJ2-7	CASSLTGGMREQYF	RAKFKQLL
10774	TRAV12-2	TRAJ23	CAGQGGKLIF	TRBV20-1	TRBJ1-4	CSAALGLGEKLFF	ELAGIGILTV
10775	TRAV13-1	TRAJ42	CAASNPPGSQGNLIF	TRBV7-3	TRBJ1-1	CASSLTRQGGTEAFF	AVFDRKSDAK
10777	TRAV29DV5	TRAJ40	CAASAGTYKYIF	TRBV4-3	TRBJ2-5	CASSQELGPRETQYF	KLGGALQAK
10778	TRAV12-2	TRAJ8	CAVTGGFQKLVF	TRBV14	TRBJ1-5	CASSHTGLGQPQHF	ELAGIGILTV
10780	TRAV19	TRAJ42	CALSDSYYGGSQGNLIF	TRBV9	TRBJ1-6	CASSPLRDRGNSPLHF	KLGGALQAK
10784	TRAV8-6	TRAJ37	CAVSSDNTGKLIF	TRBV19	TRBJ2-7	CASSIRSNYEQYF	GILGFVFTL
10785	TRAV12-3	TRAJ8	CAMFGFQKLVF	TRBV24-1	TRBJ2-2	CATSDLGSNGELFF	KLGGALQAK
10787	TRAV22	TRAJ37	CAGPPGSSNTGKLIF	TRBV19	TRBJ2-7	CASSIRSSYEQYF	GILGFVFTL
10788	TRAV17	TRAJ30	CATEGRDDKIIF	TRBV11-1	TRBJ2-7	CASSLWTGNQYF	KLGGALQAK
10790	TRAV39	TRAJ38	CAGPNAGNNRKLIW	TRBV4-1	TRBJ2-5	CASSHPPRLAGGYQETQYF	KLGGALQAK
10791	TRAV22	TRAJ26	CAVDNYGQNFVF	TRBV4-2	TRBJ2-7	CASSQELSYEQYF	KLGGALQAK
10792	TRAV12-2	TRAJ45	CAVEGGADGLTF	TRBV24-1	TRBJ2-5	CATSDPSGTGVETQYF	ELAGIGILTV
10793	TRAV19	TRAJ9	CALSGTYTGGFKTIF	TRBV7-9	TRBJ2-5	CASSLAPGQGPIKETQYF	KLGGALQAK
10794	TRAV1-1	TRAJ29	CAVDSTPLVF	TRBV25-1	TRBJ1-2	CASSEAGAFGYTF	KLGGALQAK
10795	TRAV1-1	TRAJ12	CAVSRMDSSYKLIF	TRBV19	TRBJ2-7	CASSHLLSTVDYEQYF	KLGGALQAK
10796	TRAV8-4	TRAJ37	CAVSAPSGNTGKLIF	TRBV11-2	TRBJ2-5	CASSLGDFFSQETQYF	AVFDRKSDAK
10797	TRAV29DV5	TRAJ44	CAASTTGTASKLTF	TRBV4-1	TRBJ2-3	CASSPSRSGADTQYF	RAKFKQLL
10798	TRAV29DV5	TRAJ58	CAASEIGGSRLTF	TRBV4-3	TRBJ2-2	CASSRVQATTGELFF	KLGGALQAK
10799	TRAV14DV4	TRAJ58	CAMRTGETSGSRLTF	TRBV27	TRBJ2-7	CASSLSGWTYEQYF	KLGGALQAK
10805	TRAV8-6	TRAJ30	CAVSEKNRDDKIIF	TRBV12-3	TRBJ1-4	CASSPRGEKLFF	KLGGALQAK
10806	TRAV17	TRAJ29	CATDLFSGNTPLVF	TRBV11-2	TRBJ2-1	CASSLGKNEQFF	KLGGALQAK
10807	TRAV12-2	TRAJ28	CAVNSVPWGWDPPQLTF	TRBV28	TRBJ2-1	CASSRKTGANEQFF	LLFGYPVYV
10809	TRAV27	TRAJ42	CAGAGGGSQGNLIF	TRBV19	TRBJ2-3	CASSGRSTDTQYF	GILGFVFTL
10810	TRAV19	TRAJ40	CALSEAYYPGTYKYIF	TRBV27	TRBJ1-5	CASSLLVGSQPQHF	KLGGALQAK
10813	TRAV8-6	TRAJ42	CAVSGSQGNLIF	TRBV19	TRBJ2-7	CASSLRSSYEQYF	GILGFVFTL
10814	TRAV38-2DV8	TRAJ57	CAYNRPQGGSEKLVF	TRBV5-1	TRBJ1-1	CASSFGQGANTEAFF	KLGGALQAK
10816	TRAV35	TRAJ30	CAGQYRDDKIIF	TRBV19	TRBJ2-7	CASSIGLGEQYF	GILGFVFTL
10817	TRAV8-3	TRAJ27	CAVGSNTNAGKSTF	TRBV12-3	TRBJ1-2	CASSSGANYGYTF	KLGGALQAK
10818	TRAV25	TRAJ20	CAVSIPTDYKLSF	TRBV3-1	TRBJ2-1	CASSPDLVHEQFF	KLGGALQAK
10819	TRAV22	TRAJ58	CAVVPRGTSGSRLTF	TRBV18	TRBJ1-5	CASSFLIGGNQPQHF	KLGGALQAK
10821	TRAV12-2	TRAJ45	CAPSGGGADGLTF	TRBV28	TRBJ1-1	CASSPIGYTEAFF	ELAGIGILTV
10822	TRAV12-2	TRAJ9	CAVNTGGFKTIF	TRBV14	TRBJ1-2	CASSQEGGNSPYGYTF	KLGGALQAK
10823	TRAV5	TRAJ41	CAESPNSGYALNF	TRBV11-1	TRBJ2-1	CASSLGQGRNEQFF	KLGGALQAK
10824	TRAV26-2	TRAJ13	CILFSGGYQKVTF	TRBV6-3	TRBJ2-1	CASRTDRGDEQFF	AVFDRKSDAK
10825	TRAV13-1	TRAJ20	CAASMDDYKLSF	TRBV27	TRBJ1-1	CASTSRWGTEAFF	KLGGALQAK
10826	TRAV12-2	TRAJ31	CAVNNARLMF	TRBV4-2	TRBJ2-7	CASSPSAQGNEQYF	ELAGIGILTV
10827	TRAV21	TRAJ28	CAVTSDSGAGSYQLTF	TRBV19	TRBJ2-1	CASSISLAAEQFF	LLDFVRFMGV
10829	TRAV5	TRAJ34	CAESGGTDKLIF	TRBV5-1	TRBJ2-5	CASSDDLETQYF	KLGGALQAK
10830	TRAV12-2	TRAJ24	CAALDSWGKFQF	TRBV19	TRBJ1-5	CASSARSGEPQHF	GILGFVFTL
10831	TRAV12-3	TRAJ53	CAMRNGGSNYKLTF	TRBV28	TRBJ1-3	CASSLSGQRVSGNTIYF	KLGGALQAK
10833	TRAV1-2	TRAJ13	CAVRSGGYQKVTF	TRBV5-6	TRBJ2-1	CASSLKRDTYNEQFF	KLGGALQAK
10834	TRAV1-2	TRAJ33	CAVCDSNYQLIW	TRBV6-3	TRBJ2-7	CASSYSDNYEQYF	KLGGALQAK
10838	TRAV12-3	TRAJ42	CARNYGGSQGNLIF	TRBV14	TRBJ2-1	CASSLQGSGYNEQFF	KLGGALQAK
10840	TRAV17	TRAJ54	CATRAQGAQKLVF	TRBV9	TRBJ2-7	CASSPGLAAMYEQYF	KLGGALQAK
10841	TRAV21	TRAJ30	CAVIMNRDDKIIF	TRBV7-2	TRBJ2-1	CASSGWVYNEQFF	KLGGALQAK
10842	TRAV21	TRAJ44	CAVRRGGRNTGTASKLTF	TRBV9	TRBJ1-3	CASSLSGAGNTIYF	KLGGALQAK
10843	TRAV1-2	TRAJ24	CALPTDSWGKLQF	TRBV28	TRBJ2-7	CASSPLRGTGDYEQYF	KLGGALQAK
10844	TRAV14DV4	TRAJ57	CAMRDPQGGSEKLVF	TRBV7-9	TRBJ2-4	CASSSTSGRFQNIQYF	KLGGALQAK
10846	TRAV17	TRAJ58	CATDQETSGSRLTF	TRBV7-3	TRBJ2-7	CASSPGGLNEQYF	KLGGALQAK
10847	TRAV12-2	TRAJ33	CAFSDSNYQLIW	TRBV10-3	TRBJ2-1	CATGTGTGDNEQFF	AVFDRKSDAK
10848	TRAV8-4	TRAJ31	CAVRPNARLMF	TRBV7-8	TRBJ2-7	CASSPGQGGYEQYF	AVFDRKSDAK
10849	TRAV8-3	TRAJ4	CAVGAGGYNKLIF	TRBV5-6	TRBJ1-2	CASSGTGANYGYTF	KLGGALQAK
10851	TRAV13-1	TRAJ21	CAAFDFNKFYF	TRBV29-1	TRBJ1-2	CSVEGRAQGYTF	KLGGALQAK
10853	TRAV14DV4	TRAJ30	CAMRDWDDKIIF	TRBV6-3	TRBJ2-1	CASTLTGLADTYNEQFF	KLGGALQAK
10855	TRAV1-2	TRAJ33	CAVMDSNYQLIW	TRBV20-1	TRBJ2-5	CSARDPGGRETQYF	KLGGALQAK
10856	TRAV21	TRAJ54	CAVYGIQGAQKLVF	TRBV13	TRBJ1-5	CASSLGLEGTNQPQHF	KTWGQYWQV
10857	TRAV13-1	TRAJ20	CAASPGDYKLSF	TRBV19	TRBJ2-3	CASTPGGIDTQYF	KLGGALQAK
10859	TRAV1-2	TRAJ18	CAVREGDRGSTLGRLYF	TRBV7-9	TRBJ2-5	CASSLVGGQETQYF	KLGGALQAK
10860	TRAV1-2	TRAJ6	CAVKSSGGSYIPTF	TRBV10-3	TRBJ1-5	CAIGTGDTNQPQHF	KLGGALQAK
10861	TRAV21	TRAJ42	CAVWSYGGSQGNLIF	TRBV4-3	TRBJ1-1	CASSHGQGRGNTEAFF	KLGGALQAK
10863	TRAV5	TRAJ49	CAESIWNTGNQFYF	TRBV20-1	TRBJ2-1	CSALIRDYNEQFF	KLGGALQAK
10864	TRAV38-2DV8	TRAJ54	CAYRRGAQKLVF	TRBV11-2	TRBJ1-1	CASSFPRTKNTEAFF	KLGGALQAK
10865	TRAV13-2	TRAJ34	CAENMRNTDKLIF	TRBV19	TRBJ2-2	CASSSFGGRELFF	GILGFVFTL
10866	TRAV34	TRAJ21	CGADYNFNKFYF	TRBV27	TRBJ2-7	CASSLLRTGGNEQYF	KLGGALQAK
10867	TRAV29DV5	TRAJ52	CAASAPGGTSYGKLTF	TRBV9	TRBJ2-7	CASSVAASGSYEQYF	KLGGALQAK
10868	TRAV12-1	TRAJ34	CVAYNTDKLIF	TRBV7-2	TRBJ2-1	CASSLGEQFF	KLGGALQAK
10869	TRAV35	TRAJ49	CAGHTGNQFYF	TRBV11-2	TRBJ1-6	CASSTTGPQTPLHF	IVTDFSVIK
10871	TRAV19	TRAJ31	CALSEKEARLMF	TRBV7-9	TRBJ2-7	CASSLERFYEQYF	KLGGALQAK
10872	TRAV21	TRAJ37	CAVSLSGNTGKLIF	TRBV4-1	TRBJ2-1	CASSQGPYNEQFF	KLGGALQAK
10874	TRAV27	TRAJ40	CAGLTSGTYKYIF	TRBV11-2	TRBJ2-3	CASSLDGEGYGAFTDTQYF	KLGGALQAK
10875	TRAV38-1	TRAJ38	CAFMKPPSAGNNRKLIW	TRBV4-3	TRBJ1-1	CASSQVPGADTEAFF	KLGGALQAK
10876	TRAV8-3	TRAJ43	CAVGGNNNDMRF	TRBV20-1	TRBJ2-7	CSARDYLNSYEQYF	GILGFVFTL
10877	TRAV8-4	TRAJ8	CAVGTGFQKLVF	TRBV7-9	TRBJ1-1	CASSLPVEVNTEAFF	KLGGALQAK
10878	TRAV12-1	TRAJ11	CVVSGYSTLTF	TRBV19	TRBJ2-2	CASSTMTGSTGELFF	KLGGALQAK
10879	TRAV12-2	TRAJ34	CAVNSGTDKLIF	TRBV28	TRBJ1-5	CASRFISLGQPQHF	ELAGIGILTV
10881	TRAV12-2	TRAJ11	CAVENSGYSTLTF	TRBV6-1	TRBJ1-1	CASRGVLGGQGETEAFF	KLGGALQAK
10883	TRAV12-2	TRAJ45	CAVNIGGGADGLTF	TRBV6-5	TRBJ2-7	CASSSGQGNEQYF	ELAGIGILTV
10884	TRAV29DV5	TRAJ53	CAASASGGSNYKLTF	TRBV7-9	TRBJ2-3	CAIKRLSTDTQYF	KLGGALQAK
10885	TRAV22	TRAJ40	CAVPTTSGTYKYIF	TRBV5-4	TRBJ2-2	CASSFGTPTTGELFF	KLGGALQAK
10886	TRAV27	TRAJ37	CAGAHGSSNTGKLIF	TRBV19	TRBJ2-7	CASSIRSSYEQYF	GILGFVFTL
10888	TRAV21	TRAJ39	CAVRNNAGNMLTF	TRBV30	TRBJ2-1	CAWSVSASEQFF	LLDFVRFMGV
10891	TRAV26-2	TRAJ54	CILIQGAQKLVF	TRBV10-3	TRBJ2-5	CAISELFLAGPMRGTQYF	KLGGALQAK
10892	TRAV38-2DV8	TRAJ28	CAYQAPGAGSYQLTF	TRBV13	TRBJ2-3	CASSVLAGYTDTQYF	KLGGALQAK
10893	TRAV19	TRAJ48	CALSEAQANFGNEKLTF	TRBV4-2	TRBJ2-1	CASSQEQASNEQFF	IVTDFSVIK
10894	TRAV13-1	TRAJ53	CAAKGSNYKLTF	TRBV5-1	TRBJ2-3	CASSFSGGAEGDTQYF	KLGGALQAK
10896	TRAV26-1	TRAJ58	CIVIETSGSRLTF	TRBV20-1	TRBJ2-6	CSGEGAGANVLTF	KLGGALQAK
10897	TRAV12-2	TRAJ20	CAVRRMRDYKLSF	TRBV7-9	TRBJ2-7	CASSNGTGGVYEQYF	KLGGALQAK
10898	TRAV29DV5	TRAJ37	CAAKGSSNTGKLIF	TRBV19	TRBJ2-7	CASSIRSSYEQYF	GILGFVFTL
10899	TRAV1-2	TRAJ31	CAVSDNNARLMF	TRBV27	TRBJ2-3	CASSSLAGGLTDTQYF	KLGGALQAK
10900	TRAV8-6	TRAJ39	CALNAGNMLTF	TRBV19	TRBJ2-7	CASSPQGAYEQYF	KLGGALQAK
10901	TRAV12-2	TRAJ45	CAVPNSGGGADGLTF	TRBV9	TRBJ2-1	CASSPGLAGGEQFF	ELAGIGILTV
10902	TRAV13-1	TRAJ30	CAASPRRDDKIIF	TRBV5-1	TRBJ2-7	CASSFIPAELRYEQYF	KLGGALQAK
10903	TRAV13-1	TRAJ50	CAASETSYDKVIF	TRBV19	TRBJ1-2	CASSIGVYGYTF	GILGFVFTL
10906	TRAV34	TRAJ43	CGAGRVDDMRF	TRBV11-2	TRBJ1-2	CASSWGGGSHYGYTF	IVTDFSVIK
10907	TRAV19	TRAJ9	CALSEAGGFKTIF	TRBV11-2	TRBJ1-2	CASSWGGGSHYGYTF	IVTDFSVIK
10909	TRAV12-2	TRAJ29	CAVDSGNTPLVF	TRBV11-2	TRBJ2-1	CASSLDTLAGGQFF	ELAGIGILTV
10911	TRAV12-2	TRAJ41	CAVKAGYALNF	TRBV11-2	TRBJ1-2	CASSWGGGSHYGYTF	IVTDFSVIK
10912	TRAV19	TRAJ49	CALSELYTGNQFYF	TRBV5-1	TRBJ2-3	CASRRGPVGDTQYF	KLGGALQAK
10913	TRAV12-2	TRAJ33	CAVSNYQLIW	TRBV11-1	TRBJ2-1	CASTSGDNEQFF	ELAGIGILTV
10914	TRAV13-1	TRAJ42	CALTGGGSQGNLIF	TRBV19	TRBJ2-3	CASSIRSGDTQYF	GILGFVFTL
10915	TRAV35	TRAJ49	CAGHTGNQFYF	TRBV5-1	TRBJ2-3	CASSPGGLAGADTQYF	IVTDFSVIK
10916	TRAV30	TRAJ20	CGTEYPNDYKLSF	TRBV9	TRBJ2-7	CASSLSSGTYEQYF	IVTDFSVIK
10918	TRAV8-3	TRAJ28	CAVGARRNSGAGSYQLTF	TRBV4-1	TRBJ2-3	CASSQEPLTDTQYF	KLGGALQAK
10923	TRAV20	TRAJ26	CAVQAHYGQNFVF	TRBV19	TRBJ2-1	CASHSVTNEQFF	KLGGALQAK
10924	TRAV1-2	TRAJ20	CAVRERDYKLSF	TRBV19	TRBJ1-5	CASRQSNQPQHF	RLRAEAQVK
10926	TRAV21	TRAJ54	CAVGGAQKLVF	TRBV11-1	TRBJ1-1	CASSLWDRGWTEAFF	KLGGALQAK
10927	TRAV12-3	TRAJ23	CAMSGHNQGGKLIF	TRBV9	TRBJ2-7	CASSVDGKTEQYF	KLGGALQAK
10928	TRAV13-2	TRAJ26	CAENENYGQNFVF	TRBV3-1	TRBJ2-7	CASSLGQGGYEQYF	KLGGALQAK
10929	TRAV38-1	TRAJ53	CAFMKLYSGGSNYKLTF	TRBV5-5	TRBJ1-5	CASSLVRGGNQPQHF	AVFDRKSDAK
10930	TRAV13-2	TRAJ42	CAENIGGGSQGNLIF	TRBV19	TRBJ2-7	CASSIRSSYEQYF	GILGFVFTL
10931	TRAV13-2	TRAJ42	CAENMGGGSQGNLIF	TRBV19	TRBJ2-5	CASSVRAGETQYF	GILGFVFTL
10932	TRAV20	TRAJ44	CAVYRSGTASKLTF	TRBV15	TRBJ2-1	CATRKTGNEQFF	KLGGALQAK
10933	TRAV20	TRAJ26	CAVQWTIWSHGQNFVF	TRBV20-1	TRBJ2-1	CSARDDYLGNWNEQFF	KLGGALQAK
10934	TRAV1-2	TRAJ31	CAVRDGARLMF	TRBV7-2	TRBJ1-2	CASSAGTGVYGYTF	KLGGALQAK
10935	TRAV13-2	TRAJ42	CAENNGGGSQGNLIF	TRBV19	TRBJ2-1	CASSIRSVHEQFF	GILGFVFTL
10937	TRAV14DV4	TRAJ20	CAMEGDYKLSF	TRBV7-6	TRBJ1-6	CASSSKEGVLLHF	KLGGALQAK
10938	TRAV14DV4	TRAJ40	CAMRELPTTSGTYKYIF	TRBV5-6	TRBJ1-1	CASSFARRVNTEAFF	KLGGALQAK
10940	TRAV26-2	TRAJ21	CILRVRGFNKFYF	TRBV20-1	TRBJ1-4	CSAREGGILFF	KLGGALQAK
10941	TRAV1-2	TRAJ20	CAVNSDYKLSF	TRBV20-1	TRBJ2-2	CSAREEAGDDTGELFF	AVFDRKSDAK
10942	TRAV4	TRAJ9	CLVGVHTGGFKTIF	TRBV20-1	TRBJ2-7	CSAIPQVRAHEQYF	KLGGALQAK
10944	TRAV1-2	TRAJ22	CAVSGYISSGSARQLTF	TRBV10-2	TRBJ2-7	CASRETGEGYEQYF	RLRAEAQVK
10946	TRAV13-2	TRAJ11	CAENSGYSTLTF	TRBV30	TRBJ2-1	CASQATTTYNEQFF	KLGGALQAK
10947	TRAV1-2	TRAJ4	CAVNGYNKLIF	TRBV27	TRBJ1-1	CASSLSGGVTEAFF	KLGGALQAK
10949	TRAV12-2	TRAJ49	CAVNFITGNQFYF	TRBV28	TRBJ2-3	CASSVGGPPPDTQYF	KLGGALQAK
10950	TRAV14DV4	TRAJ52	CAMRESNAGGTSYGKLTF	TRBV5-1	TRBJ1-2	CASSLYGTVESNYGYTF	KLGGALQAK
10951	TRAV24	TRAJ57	CAFIQGGSEKLVF	TRBV15	TRBJ2-7	CATSRDRLAGSNYEQYF	KLGGALQAK
10953	TRAV1-2	TRAJ9	CALNTGGFKTIF	TRBV28	TRBJ2-1	CASSWGQSISGVFNNEQFF	RLRAEAQVK
10955	TRAV12-2	TRAJ42	CAVPLGGGSQGNLIF	TRBV19	TRBJ1-1	CASSIRAATEAFF	GILGFVFTL
10956	TRAV1-1	TRAJ29	CAVRTRNSGNTPLVF	TRBV5-6	TRBJ1-5	CASSLRGLGQPQHF	ELAGIGILTV
10957	TRAV13-1	TRAJ9	CAASITGGFKTIF	TRBV6-5	TRBJ1-1	CASSKQGALTEAFF	KLGGALQAK
10958	TRAV13-2	TRAJ21	CAETWNNFNKFYF	TRBV5-6	TRBJ2-1	CASSLGPITGLPYNEQFF	GILGFVFTL
10959	TRAV8-3	TRAJ30	CAVVRDDKIIF	TRBV7-2	TRBJ1-2	CASSSDWTGGAYYGYTF	KLGGALQAK
10960	TRAV35	TRAJ42	CAGKNYGGSQGNLIF	TRBV2	TRBJ2-3	CASSPFPSTDTQYF	FLASKIGRLV
10961	TRAV1-2	TRAJ29	CAVRSVSSGNTPLVF	TRBV7-9	TRBJ1-1	CASSWGGPNTEAFF	KLGGALQAK
10962	TRAV9-2	TRAJ29	CALEPGNTPLVF	TRBV20-1	TRBJ2-3	CSAWGIQDTQYF	KLGGALQAK
10963	TRAV14DV4	TRAJ4	CAMRELLISGGYNKLIF	TRBV27	TRBJ2-5	CASSSPSGLAGQETQYF	RTLNAWVKV
10964	TRAV8-3	TRAJ21	CAVGDNFNKFYF	TRBV29-1	TRBJ2-7	CSVSASGGDEQYF	KLGGALQAK
10965	TRAV38-1	TRAJ33	CAFMILWDSNYQLIW	TRBV19	TRBJ2-1	CASSTGGDRAGYNEQFF	KLGGALQAK
10966	TRAV19	TRAJ50	CALSLTSYDKVIF	TRBV7-9	TRBJ2-5	CASSKTTEFTQEETQYF	KLGGALQAK
10967	TRAV19	TRAJ54	CALGGAQKLVF	TRBV12-4	TRBJ2-1	CASSFGGSGRLYNEQFF	KLGGALQAK
10968	TRAV29DV5	TRAJ49	CAASVTNTGNQFYF	TRBV19	TRBJ2-7	CASSIRSTYEQYF	GILGFVFTL
10969	TRAV38-1	TRAJ28	CAFMNSGAGSYQLTF	TRBV11-2	TRBJ1-2	CASSWGGGSHYGYTF	IVTDFSVIK
10970	TRAV29DV5	TRAJ45	CAASGGGADGLTF	TRBV3-1	TRBJ2-7	CASSQVKLAGEQYF	RAKFKQLL
10971	TRAV19	TRAJ33	CALSEASLVDSNYQLIW	TRBV19	TRBJ2-1	CASSPTSGGYNEQFF	GILGFVFTL
10972	TRAV19	TRAJ49	CALSEAEYQFYF	TRBV7-6	TRBJ2-2	CASSSDRGTGELFF	AVFDRKSDAK
10973	TRAV39	TRAJ40	CAVESGTYKYIF	TRBV9	TRBJ2-7	CASSADRGGDEQYF	RAKFKQLL
10974	TRAV12-2	TRAJ22	CAVGGSARQLTF	TRBV2	TRBJ1-3	CASSEGQTGNTIYF	ELAGIGILTV
10975	TRAV29DV5	TRAJ5	CAASETGRRALTF	TRBV11-2	TRBJ2-7	CASSLGDGNYEQYF	KLGGALQAK
10978	TRAV1-1	TRAJ28	CAVRDQDTL	TRBV7-9	TRBJ2-7	CASSLELASYEQYF	KLGGALQAK
10979	TRAV19	TRAJ3	CALSVPGYSSASKIIF	TRBV4-3	TRBJ2-1	CASSQDGYNEQFF	KLGGALQAK
10981	TRAV13-2	TRAJ45	CADNSGGGADGLTF	TRBV11-1	TRBJ2-1	CASSSLANEQFF	KLGGALQAK
10984	TRAV17	TRAJ33	CATDGDSNYQLIW	TRBV27	TRBJ2-7	CASSLTGGSYEQYF	KLGGALQAK
10985	TRAV19	TRAJ30	CALSEAADDKIIF	TRBV3-1	TRBJ2-3	CASSLTSLGSGSTDTQYF	AVFDRKSDAK
10987	TRAV4	TRAJ20	CLVVIRSNDYKLSF	TRBV7-9	TRBJ1-1	CASSLTGTEAFF	KLGGALQAK
10988	TRAV21	TRAJ33	CAVRGSNYQLIW	TRBV5-4	TRBJ2-7	CASSFFRIIGRGGYEQYF	KLGGALQAK
10989	TRAV1-2	TRAJ33	CAVRDSNYQLIW	TRBV20-1	TRBJ1-5	CSAQWTPGGNQPQHF	KLGGALQAK
10990	TRAV22	TRAJ45	CAPGGGADGLTF	TRBV4-1	TRBJ1-4	CASSPVSGDEKLFF	KLGGALQAK
10992	TRAV39	TRAJ49	CAVDTGTGNQFYF	TRBV27	TRBJ2-7	CASRRGWSDHEQYF	KLGGALQAK
10993	TRAV19	TRAJ17	CALRGEAAGNKLTF	TRBV24-1	TRBJ2-2	CATSDEDRGFTGELFF	KLGGALQAK
10994	TRAV12-3	TRAJ11	CAMNRYSTLTF	TRBV2	TRBJ2-7	CASSEGSSYEQYF	RAKFKQLL
10997	TRAV19	TRAJ54	CALITIQGAQKLVF	TRBV7-9	TRBJ1-1	CASSFLFHTEAFF	RLRAEAQVK
10998	TRAV35	TRAJ49	CAGQDTGNQFYF	TRBV27	TRBJ1-6	CASSLWGISPLHF	RLRAEAQVK
10999	TRAV27	TRAJ49	CAVYSLGQFYF	TRBV29-1	TRBJ1-1	CSAATGNTEAFF	KLGGALQAK
11000	TRAV24	TRAJ53	CAFGGGSNYKLTF	TRBV5-1	TRBJ2-2	CASSRTVWSITGELFF	AVFDRKSDAK
11002	TRAV1-2	TRAJ40	CAATTSGTYKYIF	TRBV10-3	TRBJ1-2	CAISESGTGSVFDGYTF	AVFDRKSDAK
11004	TRAV35	TRAJ49	CAGHTGNQFYF	TRBV11-2	TRBJ1-5	CASSSNQGDNQPQHF	IVTDFSVIK
11005	TRAV12-2	TRAJ48	CAVTYRLSGLTF	TRBV4-1	TRBJ2-2	CASSPTQGATGELFF	IVTDFSVIK
11006	TRAV19	TRAJ30	CALSEARDDKIIF	TRBV7-9	TRBJ2-1	CASSSEGGGEQFF	KLGGALQAK
11007	TRAV19	TRAJ54	CALRKTQGAQKLVF	TRBV11-2	TRBJ1-2	CASSWGGGSHYGYTF	IVTDFSVIK
11008	TRAV14DV4	TRAJ57	CATQGGSEKLVF	TRBV13	TRBJ2-3	CASSPAVGFLTDTQYF	KLGGALQAK
11012	TRAV23DV6	TRAJ42	CAADNYGGSQGNLIF	TRBV19	TRBJ2-3	CASSIRSTDTQYF	GILGFVFTL
11013	TRAV25	TRAJ42	CAGNYGGSQGNLIF	TRBV19	TRBJ1-4	CASSIRSDEKLFF	GILGFVFTL
11014	TRAV27	TRAJ43	CAGVWNDMRF	TRBV7-2	TRBJ1-1	CASSLVLIGQGYTEAFF	KLGGALQAK
11015	TRAV21	TRAJ57	CAVFSFQGGSEKLVF	TRBV20-1	TRBJ1-1	CSASPRVNVHTEAFF	AVFDRKSDAK
11017	TRAV17	TRAJ57	CATDAQGGSEKLVF	TRBV12-4	TRBJ2-7	CASSLALGTGRYSSYEQYF	KLGGALQAK
11022	TRAV14DV4	TRAJ53	CAMILASNYKLTF	TRBV12-4	TRBJ2-5	CASSRSGGLQETQYF	KLGGALQAK
11023	TRAV8-3	TRAJ8	CAVGAGTGFQKLVF	TRBV6-3	TRBJ2-7	CASSNHLWGRNEQYF	KLGGALQAK
11025	TRAV13-1	TRAJ50	CAASETSYDKVIF	TRBV7-2	TRBJ2-3	CASSLLAGVSADTQYF	RAKFKQLL
11026	TRAV19	TRAJ32	CALSEGGGATNKLIF	TRBV25-1	TRBJ2-1	CASSPGVGTYNEQFF	KLGGALQAK
11029	TRAV8-4	TRAJ29	CAISGNTPLVF	TRBV6-3	TRBJ1-6	CASSSLGQRIPNSPLHF	KLGGALQAK
11030	TRAV29DV5	TRAJ28	CAASSAGAGSYQLTF	TRBV27	TRBJ2-1	CASSLDSYNEQFF	KLGGALQAK
11031	TRAV12-2	TRAJ45	CAVNGGGADGLTF	TRBV6-3	TRBJ2-1	CASSPGVLASNEQFF	ELAGIGILTV
11034	TRAV29DV5	TRAJ50	CAATGTSYDKVIF	TRBV19	TRBJ1-5	CASSYHSNQPQHF	GILGFVFTL
11038	TRAV12-3	TRAJ5	CAMKTGRRALTF	TRBV27	TRBJ2-3	CASSLSIDSTDTQYF	KLGGALQAK
11039	TRAV38-2DV8	TRAJ34	CAYNTDKLIF	TRBV4-1	TRBJ2-1	CASSISRVYNEQFF	RAKFKQLL
11040	TRAV8-1	TRAJ52	CAVNAGGTSYGKLTF	TRBV20-1	TRBJ2-7	CSADGGPTTPNEQYF	KLGGALQAK
11041	TRAV29DV5	TRAJ39	CAASGYNAGNMLTF	TRBV21-1	TRBJ1-5	CASSKGLGGDQPQHF	AVFDRKSDAK
11046	TRAV12-3	TRAJ11	CAMGSGYSTLTF	TRBV6-1	TRBJ1-1	CASSPNGLNTEAFF	KLGGALQAK
11047	TRAV38-2DV8	TRAJ52	CAYGTNAGGTSYGKLTF	TRBV19	TRBJ1-2	CASSIGVYGYTF	GILGFVFTL
11049	TRAV25	TRAJ24	CAGATDSWGKLQF	TRBV11-2	TRBJ1-2	CASSWGGGSHYGYTF	IVTDFSVIK
11050	TRAV13-1	TRAJ27	CAATNTNAGKSTF	TRBV7-6	TRBJ2-1	CASSPTTGEDNEQFF	RAKFKQLL
11052	TRAV19	TRAJ36	CALSEAPGANNLFF	TRBV4-3	TRBJ1-2	CASSQEGESNYGYTF	KLGGALQAK
11053	TRAV19	TRAJ27	CALTSNTNAGKSTF	TRBV5-4	TRBJ2-6	CASSLRDRLITGANVLTF	KLGGALQAK
11056	TRAV1-2	TRAJ4	CAVRSFSGGYNKLIF	TRBV7-2	TRBJ2-7	CASSLAGDSYEQYF	GILGFVFTL
11058	TRAV12-2	TRAJ13	CAVKTGGYQKVTF	TRBV4-2	TRBJ2-2	CASSQDASGGAGELFF	KLGGALQAK
11060	TRAV12-2	TRAJ49	CAVNGNQFYF	TRBV4-1	TRBJ2-7	CASSQEEESLGYEQYF	ELAGIGILTV
11061	TRAV14DV4	TRAJ45	CAMREGRKSGGGADGLTF	TRBV11-2	TRBJ2-7	CASSLQVIYEQYF	KLGGALQAK
11062	TRAV29DV5	TRAJ43	CAASASNNNDMRF	TRBV19	TRBJ2-1	CASSMVSQGEQFF	GILGFVFTL
11064	TRAV10	TRAJ4	CVVDESGGYNKLIF	TRBV4-3	TRBJ2-7	CASSQDSAGGREQYF	AVFDRKSDAK
11065	TRAV38-2DV8	TRAJ48	CAYVSNFGNEKLTF	TRBV12-5	TRBJ2-1	CASGWNLDEQFF	KLGGALQAK
11067	TRAV17	TRAJ20	CATVSDYKLSF	TRBV5-1	TRBJ2-7	CASGDSPNEQYF	KLGGALQAK
11068	TRAV5	TRAJ13	CAESIGSYQKVTF	TRBV3-1	TRBJ1-2	CASSQDGRTYGYTF	IVTDFSVIK
11070	TRAV14DV4	TRAJ5	CAMREVGRRALTF	TRBV11-2	TRBJ2-2	CASSLGVAGTNTGELFF	KLGGALQAK
11071	TRAV27	TRAJ37	CAGASGSSNTGKLIF	TRBV19	TRBJ2-7	CASSIRAAYEQYF	GILGFVFTL
11072	TRAV8-4	TRAJ17	CAVRRGAAGNKLTF	TRBV7-2	TRBJ1-5	CASSVLGLGNQPQHF	KLGGALQAK
11073	TRAV1-2	TRAJ17	CAVEAAGNKLTF	TRBV4-2	TRBJ2-6	CASSDGGSNSGANVLTF	AVFDRKSDAK
11076	TRAV12-2	TRAJ33	CAVINYQLIW	TRBV7-9	TRBJ2-1	CASSLDRDASYNEQFF	ELAGIGILTV
11077	TRAV13-2	TRAJ42	CAERGGGGSQGNLIF	TRBV19	TRBJ2-5	CASSIRASETQYF	GILGFVFTL
11079	TRAV1-2	TRAJ11	CAVGLVGYSTLTF	TRBV28	TRBJ2-6	CASRPGAGGNVLTF	KLGGALQAK
11081	TRAV38-1	TRAJ52	CAFWAGGTSYGKLTF	TRBV11-2	TRBJ2-5	CASSFPGLAMETQYF	AVFDRKSDAK
11277	TRAV13-2	TRAJ4	CAPGGYNKLIF	TRBV7-2	TRBJ2-2	CASSLGGLAGVGTGELFF	KLGGALQAK
11278	TRAV8-3	TRAJ33	CAVVAGDSNYQLIW	TRBV27	TRBJ2-3	CASSIGLLTDTQYF	KLGGALQAK
11279	TRAV22	TRAJ58	CAVERRETSGSRLTF	TRBV7-2	TRBJ2-7	CASSLGRAYEQYF	KLGGALQAK
11280	TRAV12-2	TRAJ23	CAVSPGKLIF	TRBV18	TRBJ2-3	CASSPQDSPTDTQYF	KLGGALQAK
11281	TRAV12-2	TRAJ45	CAVPYSGGGADGLTF	TRBV25-1	TRBJ2-7	CASSPHPGTGGYEQYF	ELAGIGILTV
11283	TRAV8-2	TRAJ42	CVVSDRGSQGNLIF	TRBV5-6	TRBJ2-1	CASSGGTSGYNEQFF	IVTDFSVIK
11285	TRAV19	TRAJ52	CALSAAGGTSYGKLTF	TRBV28	TRBJ2-2	CASSLYSATGELFF	AVFDRKSDAK
11286	TRAV38-1	TRAJ44	CAFLNTGTASKLTF	TRBV4-3	TRBJ2-1	CASSQAHPWRRSYNEQFF	KLGGALQAK
11287	TRAV12-2	TRAJ17	CAVKNAGNKLTF	TRBV7-2	TRBJ2-7	CASSLNDFYEQYF	ELAGIGILTV
11288	TRAV12-2	TRAJ40	CAVKYPSGTYKYIF	TRBV6-5	TRBJ1-2	CASNDRGNGYTF	GILGFVFTL
11291	TRAV1-1	TRAJ37	CAATSNTGKLIF	TRBV12-4	TRBJ2-3	CASRTREGRTDTQYF	RAKFKQLL
11292	TRAV14DV4	TRAJ9	CAMREEGGGFKTIF	TRBV7-9	TRBJ2-1	CASSSIAEQFF	KLGGALQAK
11294	TRAV6	TRAJ37	CALWPFSGNTGKLIF	TRBV12-4	TRBJ1-5	CASSPRYSNQPQHF	KLGGALQAK
11295	TRAV24	TRAJ52	CAFNAGGTSYGKLTF	TRBV11-2	TRBJ2-1	CASSPDWTSFNEQFF	KLGGALQAK
11296	TRAV38-2DV8	TRAJ39	CAYRSLIRNAGNMLTF	TRBV11-2	TRBJ2-1	CASSQYGTSSVNEQFF	KLGGALQAK
11297	TRAV10	TRAJ20	CVVSDINDYKLSF	TRBV9	TRBJ2-3	CASSLTSGGATDTQYF	KLGGALQAK
11299	TRAV12-2	TRAJ15	CAANQAGTALIF	TRBV4-3	TRBJ1-5	CASSQGVLLGQPQHF	ELAGIGILTV
11300	TRAV20	TRAJ42	CAVRMGGGGSQGNLIF	TRBV28	TRBJ2-2	CASSLLAHTGELFF	MLDLQPETT
11303	TRAV29DV5	TRAJ54	CAAKARWGAQKLVF	TRBV5-1	TRBJ1-2	CASSLPGQDYGYTF	RLRAEAQVK
11305	TRAV29DV5	TRAJ36	CAASAMIKTGANNLFF	TRBV7-9	TRBJ2-7	CASSDILAGVGEQYF	KLGGALQAK
11306	TRAV5	TRAJ4	CAETPLFSGGYNKLIF	TRBV12-5	TRBJ1-1	CASGLDRMNTEAFF	KLGGALQAK
11308	TRAV4	TRAJ22	CLVLSSGSARQLTF	TRBV4-3	TRBJ2-2	CASSFGTGAGGELFF	CYTWNQMNL
11309	TRAV12-1	TRAJ24	CVVNSWGKLQF	TRBV28	TRBJ2-3	CASSNKVADTQYF	MLDLQPETT
11311	TRAV12-2	TRAJ10	CAVKGVTGGGNKLTF	TRBV9	TRBJ2-3	CASSVAGTTDTQYF	GLCTLVAML
11312	TRAV12-2	TRAJ57	CAAQGGSEKLVF	TRBV9	TRBJ2-1	CASSVEGNEQFF	KLGGALQAK
11313	TRAV8-6	TRAJ52	CAVSDYAGGTSYGKLTF	TRBV19	TRBJ2-7	CATQRDETYEQYF	KLGGALQAK
11314	TRAV21	TRAJ54	CAVKIQGAQKLVF	TRBV3-1	TRBJ1-1	CASSQDGGDETPNTEAFF	CYTWNQMNL
11315	TRAV21	TRAJ57	CAVAQGGSEKLVF	TRBV5-1	TRBJ1-1	CASSLRGRLLLTRTEAFF	KLGGALQAK
11316	TRAV8-3	TRAJ15	CAVGAGTALIF	TRBV11-2	TRBJ1-2	CASSWGGGSHYGYTF	IVTDFSVIK
11319	TRAV8-3	TRAJ33	CAVASDSNYQLIW	TRBV6-5	TRBJ1-3	CASSYSSGNTIYF	KLGGALQAK
11321	TRAV1-2	TRAJ26	CAVRDNYGQNFVF	TRBV5-4	TRBJ2-3	CASSSSDTQYF	KLGGALQAK
11322	TRAV12-2	TRAJ52	CAVNPHAPGGTSYGKLTF	TRBV28	TRBJ1-5	CASSLVGGLGQPQHF	KLGGALQAK
11324	TRAV10	TRAJ32	CVVSRWGWGGATNKLIF	TRBV11-1	TRBJ2-5	CASSPRLAGAETQYF	AVFDRKSDAK
11325	TRAV14DV4	TRAJ20	CAMREGDRNDYKLSF	TRBV9	TRBJ2-2	CASSVGREWTGELFF	KLGGALQAK
11326	TRAV10	TRAJ26	CVVSDNYGQNFVF	TRBV27	TRBJ1-3	CASSLSWGAGNTIYF	KLGGALQAK
11327	TRAV5	TRAJ22	CAEIVGQLTF	TRBV7-9	TRBJ2-7	CASSPGGLENEQYF	KLGGALQAK
11328	TRAV8-2	TRAJ21	CVVIYNFNKFYF	TRBV4-1	TRBJ2-1	CASSKLAGGLKNEQFF	KLGGALQAK
11330	TRAV1-2	TRAJ33	CAAMDSNYQLIW	TRBV20-1	TRBJ2-1	CSAADSNLSYNEQFF	KLGGALQAK
11331	TRAV12-3	TRAJ45	CAMSSPGWGGGADGLTF	TRBV27	TRBJ1-2	CASSPTGTAYGYTF	KLGGALQAK
11332	TRAV8-3	TRAJ45	CAVGPDSGGGADGLTF	TRBV13	TRBJ2-7	CASSSDSYEQYF	KLGGALQAK
11333	TRAV8-4	TRAJ33	CAVSQDSNYQLIW	TRBV11-2	TRBJ1-2	CASSWGGGSHYGYTF	IVTDFSVIK
11334	TRAV20	TRAJ37	CAVQDPGSSNTGKLIF	TRBV12-4	TRBJ2-3	CASSLYGVGDTQYF	KLGGALQAK
11335	TRAV1-2	TRAJ41	CAVRGSANSGYALNF	TRBV6-5	TRBJ1-1	CATSDRGGTEAFF	AVFDRKSDAK
11336	TRAV12-2	TRAJ28	CAAGAGSYQLTF	TRBV6-3	TRBJ1-5	CASSQGQGQPQHF	ELAGIGILTV
11337	TRAV1-2	TRAJ20	CAVNEGDYKLSF	TRBV20-1	TRBJ2-1	CSARHLSGIEQFF	SLFNTVATLY
11339	TRAV24	TRAJ52	CAFNAGGTSYGKLTF	TRBV7-2	TRBJ1-5	CASSLDYYSNQPQHF	AVFDRKSDAK
11342	TRAV14DV4	TRAJ33	CAMRPLGMDSNYQLIW	TRBV19	TRBJ2-7	CASSTHGADEQYF	GILGFVFTL
11343	TRAV8-6	TRAJ6	CAVSLLSGGSYIPTF	TRBV14	TRBJ1-4	CASSQPGAGFGEKLFF	KLGGALQAK
11344	TRAV19	TRAJ42	CALRDGGSQGNLIF	TRBV2	TRBJ1-1	CASTLTGVNTEAFF	KLGGALQAK
11345	TRAV8-3	TRAJ42	CAVGGDGGSQGNLIF	TRBV19	TRBJ2-7	CASSIRSSYEQYF	GILGFVFTL
11346	TRAV8-6	TRAJ17	CAVKIKAAGNKLTF	TRBV13	TRBJ2-5	CASSSTGGKETQYF	AVFDRKSDAK
11348	TRAV19	TRAJ41	CALSEAYEYALNF	TRBV20-1	TRBJ2-1	CSPKEGNNEQFF	AVFDRKSDAK
11349	TRAV39	TRAJ34	CAVDDSDKLIF	TRBV12-4	TRBJ2-3	CASSHSGGTDTQYF	KLGGALQAK
11352	TRAV1-1	TRAJ12	CAGIQDSSYKLIF	TRBV20-1	TRBJ2-1	CSARAKRGLFNEQFF	KLGGALQAK
11353	TRAV29DV5	TRAJ28	CAASAPKPGSYQLTF	TRBV10-2	TRBJ2-7	CASRETGVYEQYF	KLGGALQAK
11354	TRAV10	TRAJ27	CVGYTNAGKSTF	TRBV19	TRBJ2-7	CASSIRASYEQYF	GILGFVFTL
11355	TRAV1-2	TRAJ8	CAVRGLNTGFQKLVF	TRBV14	TRBJ1-2	CASSQQGSYGYTF	RAKFKQLL
11356	TRAV19	TRAJ41	CALSVFSNSGYALNF	TRBV20-1	TRBJ2-2	CSARSGTGELFF	KLGGALQAK
11358	TRAV12-1	TRAJ48	CVVTPSNFGNEKLTF	TRBV5-6	TRBJ2-5	CASSLAGLAGETQYF	ELAGIGILTV
11359	TRAV8-2	TRAJ30	CVVSDYRDDKIIF	TRBV27	TRBJ1-1	CASTQNRENTEAFF	KLGGALQAK
11362	TRAV12-2	TRAJ34	CAVRPDKLIF	TRBV2	TRBJ2-1	CASREREGLAVYNEQFF	ELAGIGILTV
11363	TRAV12-2	TRAJ28	CAVIAPGAGSYQLTF	TRBV6-3	TRBJ2-2	CASSYSILDTGELFF	KLGGALQAK
11365	TRAV12-2	TRAJ48	CAVTGSNFGNEKLTF	TRBV20-1	TRBJ1-2	CSARPGEQGGDGYTF	ELAGIGILTV
11366	TRAV8-3	TRAJ20	CAVGTDYKLSF	TRBV13	TRBJ1-2	CASSTDTFGYGYTF	KLGGALQAK
11368	TRAV29DV5	TRAJ52	CAASAKGGTSYGKLTF	TRBV7-8	TRBJ1-1	CASSLRVTNPQGKGTEAFF	KLGGALQAK
11369	TRAV29DV5	TRAJ36	CAAETGANNLFF	TRBV19	TRBJ1-2	CASSATGTGVGYTF	KLGGALQAK
11370	TRAV19	TRAJ17	CALSEIAAGNKLTF	TRBV4-3	TRBJ1-2	CASSQDWQAKGAGYTF	KLGGALQAK
11374	TRAV21	TRAJ39	CAVRGNNAGNMLTF	TRBV7-3	TRBJ2-1	CASSLIPGPYNEQFF	RAKFKQLL
11376	TRAV13-2	TRAJ42	CAENLGGGSQGNLIF	TRBV19	TRBJ2-1	CASSIRAASYNEQFF	GILGFVFTL
11377	TRAV8-3	TRAJ34	CAVGAAYNTDKLIF	TRBV7-9	TRBJ1-3	CASSLVGVKAGNTIYF	KLGGALQAK
11378	TRAV12-2	TRAJ45	CAVNLGSGGGADGLTF	TRBV7-9	TRBJ1-1	CASSPSGNTEAFF	KLGGALQAK
11379	TRAV8-4	TRAJ36	CAVSDQGANNLFF	TRBV6-3	TRBJ2-2	CASSYYGWGTGELFF	KLGGALQAK
11380	TRAV8-6	TRAJ8	CAVSGGIGFQKLVF	TRBV5-1	TRBJ2-4	CASSFKGPGAKNIQYF	KLGGALQAK
11381	TRAV12-2	TRAJ24	CAVTPTDSWGKLQF	TRBV6-3	TRBJ1-5	CASSYGMGQPQHF	ELAGIGILTV
11382	TRAV21	TRAJ57	CAVKGGSEKLVF	TRBV5-1	TRBJ2-3	CASSLVAHTQYF	KLGGALQAK
11383	TRAV17	TRAJ41	CATDSNSGYALNF	TRBV6-3	TRBJ2-5	CASSYSIGETQYF	AVFDRKSDAK
11384	TRAV8-3	TRAJ28	CAVGGYRGAGSYQLTF	TRBV6-5	TRBJ1-5	CASSLEPTANQPQHF	KVLEYVIKV
11385	TRAV39	TRAJ58	CAVDMYETSGSRLTF	TRBV6-3	TRBJ2-3	CASGYWSGDTQYF	RLRAEAQVK
11386	TRAV29DV5	TRAJ53	CAAIGSNYKLTF	TRBV11-2	TRBJ1-2	CASSWGGGSHYGYTF	IVTDFSVIK
11387	TRAV20	TRAJ53	CAVPLTSGGGSNYKLTF	TRBV5-8	TRBJ2-1	CASSPTVTYNEQFF	KLGGALQAK
11388	TRAV1-2	TRAJ33	CAVQDSNYQLIW	TRBV11-2	TRBJ1-2	CASSWGGGSHYGYTF	IVTDFSVIK
11390	TRAV35	TRAJ37	CAGQGVPAGGNTGKLIF	TRBV19	TRBJ2-3	CASSIVSTDTQYF	GILGFVFTL
11391	TRAV34	TRAJ47	CGAAYGNKLVF	TRBV4-2	TRBJ2-2	CASSQDPPPTANTGELFF	AVFDRKSDAK
11392	TRAV39	TRAJ13	CAVVPSGGYQKVTF	TRBV9	TRBJ1-5	CASSVGAGSGQPQHF	KLGGALQAK
11394	TRAV22	TRAJ10	CAGPVTGGGNKLTF	TRBV16	TRBJ1-1	CASSQSTEAFF	KLGGALQAK
11395	TRAV25	TRAJ42	CAGNYGGSQGNLIF	TRBV19	TRBJ2-2	CASSTRSTGELFF	GILGFVFTL
11396	TRAV12-2	TRAJ54	CAVRGGAQKLVF	TRBV9	TRBJ2-2	CASSVGSSGIYGELFF	IVTDFSVIK
11397	TRAV14DV4	TRAJ54	CAMRGLQGAQKLVF	TRBV18	TRBJ2-3	CASSLEDRESTDTQYF	KLGGALQAK
11400	TRAV8-3	TRAJ22	CAVGAVGSARQLTF	TRBV19	TRBJ1-1	CASSIPRQGRHTEAFF	KLGGALQAK
11401	TRAV12-1	TRAJ11	CVVSPGYSTLTF	TRBV14	TRBJ1-2	CASSQSGTGYGYTF	AVFDRKSDAK
11402	TRAV13-1	TRAJ10	CAALPGGGNKLTF	TRBV6-3	TRBJ2-7	CASSFSYEQYF	AVFDRKSDAK
11403	TRAV14DV4	TRAJ13	CAMRDAPGGYQKVTF	TRBV5-1	TRBJ2-5	CASSFSRARRETQYF	KLGGALQAK
11404	TRAV38-2DV8	TRAJ40	CAYRARVSGTYKYIF	TRBV7-2	TRBJ1-2	CASSLVGQGRDYGYTF	KLGGALQAK
11405	TRAV14DV4	TRAJ43	CAMREGAYNNNDMRF	TRBV4-3	TRBJ2-2	CASSQEFWVLGELFF	LLFGYPVYV
11406	TRAV9-2	TRAJ6	CALTLSGGSYIPTF	TRBV4-2	TRBJ2-3	CASSQEVVLSTDTQYF	KLGGALQAK
11408	TRAV12-2	TRAJ49	CAVPGSTGNQFYF	TRBV6-3	TRBJ1-5	CASSFGFGQPQHF	ELAGIGILTV
11409	TRAV4	TRAJ20	CLVGDGDYKLSF	TRBV24-1	TRBJ2-1	CATSDFVGPALGSYNEQFF	KLGGALQAK
11410	TRAV8-4	TRAJ39	CAVRREAGNMLTF	TRBV7-9	TRBJ1-1	CASSLGRVEGGTEAFF	KLGGALQAK
11413	TRAV1-2	TRAJ28	CAVPPGAGSYQLTF	TRBV24-1	TRBJ2-7	CATSDGTPDSDPYEQYF	KLGGALQAK
11414	TRAV4	TRAJ47	CLVGDGWEYGNKLVF	TRBV20-1	TRBJ2-2	CSASGQGLNTGELFF	KLGGALQAK
11415	TRAV29DV5	TRAJ57	CAASPSQGGSEKLVF	TRBV7-6	TRBJ2-4	CASSHLNGYIQYF	KLGGALQAK
11416	TRAV35	TRAJ48	CAGLDFGNEKLTF	TRBV7-9	TRBJ1-1	CASSLATSPLMNTEAFF	ELAGIGILTV
11417	TRAV14DV4	TRAJ54	CAMREDIIQGAQKLVF	TRBV27	TRBJ2-7	CASSLAGTGYEQYF	KLGGALQAK
11418	TRAV1-2	TRAJ26	CAVIRYGQNFVF	TRBV27	TRBJ1-1	CASSLKQSPHTEAFF	RAKFKQLL
11419	TRAV12-2	TRAJ31	CAVNSNARLMF	TRBV4-3	TRBJ1-2	CASSPTGGRYGYTF	MLDLQPETT
11420	TRAV41	TRAJ33	CAVRVDSNYQLIW	TRBV4-3	TRBJ2-7	CASSQAGGLFEQYF	AVFDRKSDAK
11422	TRAV19	TRAJ48	CALSEAWSNFGNEKLTF	TRBV7-2	TRBJ2-7	CASSPTSGGVYEQYF	KLGGALQAK
11424	TRAV5	TRAJ24	CAELADSWGKLQF	TRBV20-1	TRBJ1-2	CSAPGQGYNYGYTF	KLGGALQAK
11426	TRAV26-1	TRAJ23	CIVFYNQGGKLIF	TRBV19	TRBJ2-7	CASSTRSSYEQYF	GILGFVFTL
11427	TRAV12-1	TRAJ20	CVVNDYKLSF	TRBV12-3	TRBJ1-2	CASSLAPGIHYGYTF	KLGGALQAK
11429	TRAV23DV6	TRAJ33	CAASPTGMDSNYQLIW	TRBV19	TRBJ1-5	CASSIHTANQPQHF	GILGFVFTL
11430	TRAV12-2	TRAJ52	CAVNLAGGTSYGKLTF	TRBV27	TRBJ1-3	CASSPGLGNTIYF	ELAGIGILTV
11431	TRAV5	TRAJ31	CAEDNNARLMF	TRBV20-1	TRBJ1-2	CSARDSTGNGYTF	GLCTLVAML
11433	TRAV35	TRAJ52	CARTSYGKLTF	TRBV7-3	TRBJ2-2	CASSRRGQPNTGELFF	KLGGALQAK
11434	TRAV12-1	TRAJ18	CVVNFALGRLYF	TRBV7-9	TRBJ2-2	CASSLVGTSATGELFF	AVFDRKSDAK
11438	TRAV13-1	TRAJ33	CAADSNYQLIW	TRBV7-9	TRBJ2-7	CASSLARGMPYEQYF	KLGGALQAK
11439	TRAV12-2	TRAJ29	CAVGHSGNTPLVF	TRBV28	TRBJ2-7	CASSLGQGSSYEQYF	KLGGALQAK
11440	TRAV13-2	TRAJ33	CAERPSMDSNYQLIW	TRBV4-1	TRBJ2-1	CASSQGSAGGNEQFF	KLGGALQAK
11441	TRAV41	TRAJ33	CAVISYMDSNYQLIW	TRBV28	TRBJ2-7	CATDPGQGSYEQYF	KLGGALQAK
11442	TRAV5	TRAJ8	CAENEGFQKLVF	TRBV12-4	TRBJ2-3	CASSFTDTQYF	KLGGALQAK
11443	TRAV12-2	TRAJ38	CAVRNAGNNRKLIW	TRBV28	TRBJ1-2	CASSFSLSGGYTF	ELAGIGILTV
11444	TRAV13-2	TRAJ42	CAEIPNYGGSQGNLIF	TRBV5-1	TRBJ1-1	CASSPKHHTEAFF	KLGGALQAK
11445	TRAV12-2	TRAJ49	CAWKSNQFYF	TRBV4-2	TRBJ2-2	CASSQELLSSGELFF	ELAGIGILTV
11447	TRAV29DV5	TRAJ31	CAASDLARLMF	TRBV4-1	TRBJ2-5	CASSQAGRVVTQYF	KLGGALQAK
11448	TRAV20	TRAJ45	CAVQALMYSGGGADGLTF	TRBV7-8	TRBJ2-1	CASSFLAGGYNEQFF	IVTDFSVIK
11449	TRAV38-2DV8	TRAJ43	CAYRISLNNNDMRF	TRBV19	TRBJ1-1	CASSVHGGANTEAFF	GILGFVFTL
11450	TRAV13-1	TRAJ43	CAASINNDMRF	TRBV10-3	TRBJ1-4	CAISELRGRKEKLFF	KLGGALQAK
11451	TRAV8-1	TRAJ15	CAVNVNQAGTALIF	TRBV20-1	TRBJ2-2	CSAREGTGGTTGELFF	KLGGALQAK
11453	TRAV27	TRAJ26	CAGAPYGQNFVF	TRBV19	TRBJ1-1	CASTPDWDTEAFF	AVFDRKSDAK
11455	TRAV14DV4	TRAJ10	CAMREGITGGGNKLTF	TRBV7-9	TRBJ2-7	CASSPPGTAGSEQYF	KLGGALQAK
11458	TRAV8-4	TRAJ56	CAVSLTGANSKLTF	TRBV5-1	TRBJ1-4	CASSGTGRYEKLFF	AVFDRKSDAK
11459	TRAV12-2	TRAJ31	CAVKNARLMF	TRBV20-1	TRBJ2-2	CSARDLGSGTGELFF	ELAGIGILTV
11461	TRAV38-1	TRAJ48	CAFMKLLTNFGNEKLTF	TRBV20-1	TRBJ2-7	CSAYPWDRVAYEQYF	KLGGALQAK
11462	TRAV38-1	TRAJ40	CAFTSGTYKYIF	TRBV19	TRBJ1-5	CASSIVQGSNQPQHF	SLFNTVATLY
11463	TRAV29DV5	TRAJ29	CAASGGNTPLVF	TRBV11-2	TRBJ2-1	CASSPGQGYNEQFF	KLGGALQAK
11464	TRAV12-3	TRAJ9	CAMSATGGFKTIF	TRBV27	TRBJ2-7	CASSLYGLGYEQYF	KLGGALQAK
11465	TRAV39	TRAJ26	CAVDFRDNYGQNFVF	TRBV11-2	TRBJ1-2	CASSWGGGSHYGYTF	IVTDFSVIK
11467	TRAV35	TRAJ49	CAGHTGNHFYF	TRBV11-2	TRBJ1-2	CASSWGGGSHYGYTF	IVTDFSVIK
11469	TRAV13-1	TRAJ4	CAATSGTGGYNKLIF	TRBV4-1	TRBJ2-7	CASSQGLSNEQYF	KLGGALQAK
11470	TRAV13-1	TRAJ13	CAASIAGGYQKVTF	TRBV7-9	TRBJ2-1	CASSLGQGVFYEQFF	AVFDRKSDAK
11471	TRAV12-1	TRAJ33	CVVGGMDSNYQLIW	TRBV4-1	TRBJ1-6	CASSLTTGIINSPLHF	KLGGALQAK
11472	TRAV19	TRAJ20	CALSENRGDYKLSF	TRBV10-3	TRBJ2-3	CAIRELPTRTDTQYF	KLGGALQAK
11473	TRAV13-1	TRAJ45	CAAQGKSGGGADGLTF	TRBV25-1	TRBJ2-7	CASSDSYEQYF	KLGGALQAK
11474	TRAV35	TRAJ49	CAGHTGNQFYF	TRBV11-2	TRBJ2-7	CASSLEGQLFYEQYF	IVTDFSVIK
11475	TRAV38-2DV8	TRAJ49	CAYFPGNQFYF	TRBV7-9	TRBJ2-1	CASSPKTSVTYNEQFF	KLGGALQAK
11476	TRAV5	TRAJ43	CAEGDNDMRF	TRBV12-3	TRBJ1-4	CASSLGGGVLFF	KTWGQYWQV
11479	TRAV4	TRAJ24	CLVGDSWGKLQF	TRBV20-1	TRBJ2-7	CSAPGLADSYEQYF	KLGGALQAK
11480	TRAV19	TRAJ49	CALRAGNQFYF	TRBV19	TRBJ1-4	CASSSDSLKLFF	KLGGALQAK
11481	TRAV38-1	TRAJ52	CAFMLGAGGTSYGKLTF	TRBV7-6	TRBJ1-1	CASSFLTGNTEAFF	GILGFVFTL
11482	TRAV29DV5	TRAJ54	CAAEGAQKLVF	TRBV7-8	TRBJ2-7	CASSSGLADQDLYEQYF	KLGGALQAK
11483	TRAV38-2DV8	TRAJ30	CAYWTNRDDKIIF	TRBV7-8	TRBJ2-7	CASSLHRSSSSYEQYF	IVTDFSVIK
11484	TRAV1-2	TRAJ17	CAVLGAAGNKLTF	TRBV5-1	TRBJ2-1	CASGDNEQFF	KLGGALQAK
11485	TRAV12-2	TRAJ54	CAVGVQGAQKLVF	TRBV9	TRBJ1-1	CASSVDSGAGTEAFF	ELAGIGILTV
11486	TRAV10	TRAJ28	CVVTPYSGAGSYQLTF	TRBV5-1	TRBJ1-1	CASSLVHRGHANTEAFF	KLGGALQAK
11488	TRAV12-1	TRAJ6	CVVPSGSYIPTF	TRBV7-8	TRBJ2-2	CASSPQGHTGELFF	AVFDRKSDAK
11490	TRAV14DV4	TRAJ48	CAMREGRVSNFGNEKLTF	TRBV7-2	TRBJ1-5	CASSRDYYSNQPQHF	KLGGALQAK
11491	TRAV12-2	TRAJ45	CAVSGGADGLTF	TRBV4-2	TRBJ1-6	CASSQGGSPLHF	ELAGIGILTV
11493	TRAV23DV6	TRAJ33	CAASMDSNYQLIW	TRBV11-2	TRBJ1-2	CASSWGGGSHYGYTF	IVTDFSVIK
11494	TRAV5	TRAJ12	CAERPVDSSYKLIF	TRBV4-3	TRBJ2-1	CASSHGGTGRIDNEQFF	KLGGALQAK
11495	TRAV21	TRAJ34	CAVRPVDKLIF	TRBV12-3	TRBJ1-2	CASSTGTAYGYTF	KLGGALQAK
11496	TRAV21	TRAJ6	CAVRTAKGGSYIPTF	TRBV9	TRBJ1-1	CASSVGHTEAFF	AVFDRKSDAK
11497	TRAV8-4	TRAJ13	CAVSLANSGGYQKVTF	TRBV20-1	TRBJ2-1	CSARGDYSFHEQFF	KLGGALQAK
11500	TRAV17	TRAJ39	CATDANNAGNMLTF	TRBV4-3	TRBJ2-1	CASSQVASDEQFF	KLGGALQAK
11503	TRAV13-1	TRAJ11	CAAKEGYSTLTF	TRBV9	TRBJ1-1	CASSEGDRVTEAFF	IVTDFSVIK
11504	TRAV1-2	TRAJ33	CAVVDSNYQLIW	TRBV6-1	TRBJ2-2	CASSEEIGDFPGELFF	AVFDRKSDAK
11506	TRAV38-2DV8	TRAJ53	CAYKGSGGSNYKLTF	TRBV20-1	TRBJ2-3	CSATGLAGGEFTDTQYF	KLGGALQAK
11507	TRAV19	TRAJ33	CALSDFLDSNYQLIW	TRBV4-1	TRBJ2-5	CASSQLVAGALGETQYF	KLGGALQAK
11509	TRAV8-4	TRAJ13	CAVSSLWGYQKVTF	TRBV11-2	TRBJ2-3	CASSLPLSRTTDTQYF	AVFDRKSDAK
11510	TRAV1-1	TRAJ21	CAVLNNFNKFYF	TRBV20-1	TRBJ2-2	CSARNTGELFF	KLGGALQAK
11511	TRAV25	TRAJ8	CAGKMNTGFQKLVF	TRBV20-1	TRBJ2-1	CSARQMDYNEQFF	KLGGALQAK
11512	TRAV35	TRAJ53	CAGREGSNYKLTF	TRBV29-1	TRBJ1-1	CSVERDMGPDTEAFF	KLGGALQAK
11513	TRAV12-3	TRAJ23	CAMYHGGKLIF	TRBV7-9	TRBJ2-1	CASSSPGAGPNNEQFF	KLGGALQAK
11514	TRAV21	TRAJ33	CAVIKDSNYQLIW	TRBV2	TRBJ2-3	CASSEGWQGANTQYF	KLGGALQAK
11515	TRAV12-2	TRAJ29	CAFDSGNTPLVF	TRBV27	TRBJ1-1	CASSPGQGIRPGEAFF	KLGGALQAK
11518	TRAV1-2	TRAJ20	CAVRGRDYKLSF	TRBV3-1	TRBJ2-5	CASSQPVAARGAQYF	AVFDRKSDAK
11519	TRAV35	TRAJ42	CAGSGGSQGNLIF	TRBV3-1	TRBJ1-2	CASSQETYYGYTF	KLGGALQAK
11521	TRAV12-1	TRAJ39	CVVNKNNAGNMLTF	TRBV6-3	TRBJ1-6	CASSYFGQRNSPLHF	KLGGALQAK
11525	TRAV38-1	TRAJ57	CAFILTQGGSEKLVF	TRBV5-4	TRBJ2-3	CASSTGLLTDTQYF	KLGGALQAK
11526	TRAV8-1	TRAJ53	CAVNHPNYKLTF	TRBV11-1	TRBJ2-1	CASSLIGILYNEQFF	KLGGALQAK
11527	TRAV29DV5	TRAJ32	CAAPYTPGGATNKLIF	TRBV7-9	TRBJ2-2	CASSLCCSPNTGELFF	KLGGALQAK
11528	TRAV8-4	TRAJ47	CAVGSMEYGNKLVF	TRBV4-3	TRBJ2-7	CASSQDMGGIDEQYF	KLGGALQAK
11530	TRAV17	TRAJ49	CATYTGNQFYF	TRBV7-9	TRBJ1-2	CASSLAAGMGGYTF	KLGGALQAK
11531	TRAV14DV4	TRAJ43	CAMRERNDMRF	TRBV27	TRBJ2-7	CASSPYLDIAGYEQYF	KLGGALQAK
11532	TRAV13-1	TRAJ34	CAATPYNTDKLIF	TRBV7-3	TRBJ1-1	CASSRFGDTEAFF	KLGGALQAK
11533	TRAV9-2	TRAJ54	CALSDRSQGAQKLVF	TRBV11-2	TRBJ2-5	CASSLVGGFGFETQYF	KLGGALQAK
11534	TRAV27	TRAJ18	CAGAGRGSTLGRLYF	TRBV20-1	TRBJ2-7	CSASPGDYEQYF	KLGGALQAK
11535	TRAV38-2DV8	TRAJ40	CAYRSSAGGSGTYKYIF	TRBV27	TRBJ1-2	CASSLYQGSNYGYTF	RLRAEAQVK
11536	TRAV24	TRAJ52	CAFMGYAGGTSYGKLTF	TRBV12-3	TRBJ2-2	CASSVRVSGELFF	KLGGALQAK
11537	TRAV13-1	TRAJ9	CAASDTGGFKTIF	TRBV5-1	TRBJ2-7	CASSRFWVGPYEQYF	KLGGALQAK
11540	TRAV35	TRAJ42	CAGQVNGGSQGNLIF	TRBV19	TRBJ2-3	CASSTYSIDTQYF	GILGFVFTL
11541	TRAV12-1	TRAJ31	CVVNMDNARLMF	TRBV11-2	TRBJ2-3	CASSLGDFLRTDTQYF	RAKFKQLL
11548	TRAV25	TRAJ11	CAAFYSTLTF	TRBV12-4	TRBJ2-7	CASSSPWGQGPHEQYF	GILGFVFTL
11549	TRAV12-2	TRAJ48	CAVKRSNFGNEKLTF	TRBV3-1	TRBJ2-2	CASSQGFYLSGWDTGELFF	ELAGIGILTV
11550	TRAV8-3	TRAJ37	CAVVVGSSNTGKLIF	TRBV19	TRBJ2-7	CASSIRSSYEQYF	GILGFVFTL
11551	TRAV26-2	TRAJ13	CTLSGGYQKVTF	TRBV12-4	TRBJ2-5	CASSSPTSGGQETQYF	AVFDRKSDAK
11553	TRAV14DV4	TRAJ11	CAMNSGYSTLTF	TRBV7-3	TRBJ2-1	CASSLSGQGRGEQFF	RAKFKQLL
11554	TRAV19	TRAJ30	CALCKGDDKIIF	TRBV19	TRBJ2-2	CASSMRSTGELFF	GILGFVFTL
11555	TRAV20	TRAJ44	CAVRTTGTASKLTF	TRBV11-2	TRBJ1-2	CASSWGGGSHYGYTF	IVTDFSVIK
11556	TRAV8-6	TRAJ8	CAVMDTGFQKLVF	TRBV7-9	TRBJ2-7	CASSFLGDRDEQYF	KLGGALQAK
11557	TRAV10	TRAJ6	CVVSEGGGSYIPTF	TRBV18	TRBJ1-3	CASSPGKDRFSGNTIYF	KLGGALQAK
11558	TRAV14DV4	TRAJ49	CAMRVGTGNQFYF	TRBV7-2	TRBJ1-1	CASSFVGVGTEAFF	KLGGALQAK
11562	TRAV22	TRAJ52	CAVVDGTSYGKLTF	TRBV12-5	TRBJ2-3	CASGFRTDTQYF	KLGGALQAK
11564	TRAV12-2	TRAJ29	CAVPSGNTPLVF	TRBV2	TRBJ2-2	CASSEYGGGVAGELFF	ELAGIGILTV
11565	TRAV13-1	TRAJ4	CAATVSGGYNKLIF	TRBV27	TRBJ2-1	CASSLWGPDSNNEQFF	RAKFKQLL
11566	TRAV17	TRAJ29	CATDKFSGNTPLVF	TRBV11-2	TRBJ2-1	CASSLGKNEQFF	KLGGALQAK
11569	TRAV38-2DV8	TRAJ57	CALGGGSEKLVF	TRBV11-2	TRBJ1-2	CASSWGGGSHYGYTF	IVTDFSVIK
11570	TRAV4	TRAJ8	CLVGESFQKLVF	TRBV11-2	TRBJ2-5	CASGRHRTAQETQYF	KLGGALQAK
11571	TRAV3	TRAJ33	CAVSSGDSNYQLIW	TRBV4-1	TRBJ1-1	CASSQGMNTEAFF	KLGGALQAK
11574	TRAV8-3	TRAJ42	CANTGSQGNLIF	TRBV19	TRBJ2-7	CASSDRSGTEQYF	GILGFVFTL
11576	TRAV14DV4	TRAJ37	CAMSSYSGNTGKLIF	TRBV12-4	TRBJ2-1	CASSYGTSDEQFF	RAKFKQLL
11577	TRAV1-2	TRAJ4	CAVHNPGGYNKLIF	TRBV9	TRBJ2-2	CASSVAAGNTGELFF	KLGGALQAK
11578	TRAV12-1	TRAJ38	CVVNRAGNNRKLIW	TRBV24-1	TRBJ2-1	CATSDTHQGYQQFF	KLGGALQAK
11580	TRAV8-6	TRAJ6	CAVSDTSGGSYIPTF	TRBV19	TRBJ1-5	CASSMGQGTLRNQPQHF	AVFDRKSDAK
11581	TRAV38-2DV8	TRAJ40	CAYSSSGTYKYIF	TRBV7-9	TRBJ2-1	CASSLVVTEQFF	KLGGALQAK
11582	TRAV12-2	TRAJ48	CAVSSNFGNEKLTF	TRBV2	TRBJ2-7	CASSTDYEQYF	KLGGALQAK
11583	TRAV27	TRAJ42	CAGGGSQGNLIF	TRBV19	TRBJ1-2	CASSTGTLYGYTF	GILGFVFTL
11584	TRAV8-4	TRAJ37	CAVPGGNTGKLIF	TRBV19	TRBJ2-7	CASSIRSSYEQYF	GILGFVFTL
11585	TRAV12-2	TRAJ33	CAVSAPFMDSNYQLIW	TRBV28	TRBJ2-2	CASSPRLAGTGELFF	KLGGALQAK
11586	TRAV3	TRAJ18	CAVRDRGSTLGRLYF	TRBV4-2	TRBJ2-5	CASSQDGKAQYF	KLGGALQAK
11587	TRAV24	TRAJ42	CAFVDGSQGNLIF	TRBV19	TRBJ2-3	CASSIGTDTQYF	GILGFVFTL
11588	TRAV39	TRAJ43	CAVDINNDMRF	TRBV9	TRBJ2-2	CASSVDGGDPPWELFF	KLGGALQAK
11591	TRAV8-4	TRAJ4	CAVSDRGYNKLIF	TRBV7-2	TRBJ1-1	CASSFEEETEAFF	AVFDRKSDAK
11592	TRAV12-3	TRAJ8	CAMKGNTGFQKLVF	TRBV14	TRBJ2-3	CASSQEMGGPDTQYF	AVFDRKSDAK
11593	TRAV24	TRAJ27	CAFKRNTNAGKSTF	TRBV11-2	TRBJ1-5	CASSFWPGPNQPQHF	KLGGALQAK
11597	TRAV12-2	TRAJ24	CAVNPGGKLQF	TRBV4-3	TRBJ2-2	CASSQAQIQTGELFF	ELAGIGILTV
11598	TRAV25	TRAJ37	CAGVGSSNTGKLIF	TRBV20-1	TRBJ2-7	CSATALGPLDEQYF	KLGGALQAK
11599	TRAV27	TRAJ24	CAGVRGWGKLQF	TRBV7-3	TRBJ2-1	CASSLRGLAGNEQFF	KLGGALQAK
11600	TRAV1-2	TRAJ20	CAVRERDYKLSF	TRBV6-3	TRBJ1-5	CASAVANQPQHF	KLGGALQAK
11602	TRAV35	TRAJ28	CAGRTWAGSYQLTF	TRBV6-5	TRBJ1-2	CASSYRGSRGYTF	KLGGALQAK
11603	TRAV8-6	TRAJ34	CAVRYNTDKLIF	TRBV29-1	TRBJ1-2	CSVPGTVYGYTF	KLGGALQAK
11604	TRAV19	TRAJ54	CALTPLIIQGAQKLVF	TRBV28	TRBJ2-3	CASSLTGGDTQYF	LLFGYPVYV
11605	TRAV38-1	TRAJ34	CAFFGGSTDKLIF	TRBV6-5	TRBJ2-7	CASSNTGRREQYF	LLDFVRFMGV
11608	TRAV34	TRAJ28	CGADSKTGSYQLTF	TRBV28	TRBJ2-1	CASSFLPRAYNEQFF	AVFDRKSDAK
11609	TRAV1-2	TRAJ12	CAVFLMDSSYKLIF	TRBV20-1	TRBJ2-7	CSARDLGLAGDEQYF	AYAQKIFKI
11610	TRAV8-4	TRAJ15	CAVTPWEQAGTALIF	TRBV5-1	TRBJ2-1	CASSLDAYNEQFF	KLGGALQAK
11611	TRAV14DV4	TRAJ23	CAMREGPGKLIF	TRBV27	TRBJ2-7	CASRRDGSYEQYF	KLGGALQAK
11612	TRAV21	TRAJ53	CAVNSGGSNYKLTF	TRBV6-1	TRBJ1-2	CASSVTGPYGYTF	KLGGALQAK
11613	TRAV13-1	TRAJ20	CAASGYDYKLSF	TRBV11-2	TRBJ1-2	CASSWGGGSHYGYTF	IVTDFSVIK
11614	TRAV12-2	TRAJ49	CAVNGGNQFYF	TRBV4-2	TRBJ1-1	CASSLEMGAGTEAFF	ELAGIGILTV
11615	TRAV39	TRAJ58	CAVDRWETSGSRLTF	TRBV6-1	TRBJ2-2	CASSEAPGRRTGELFF	KLGGALQAK
11616	TRAV35	TRAJ26	CAGHGGQNFVF	TRBV11-2	TRBJ1-2	CASSPGGGSSFGYTF	IVTDFSVIK
11617	TRAV12-2	TRAJ53	CAVNPGWGGSNYKLTF	TRBV9	TRBJ2-5	CASSVTGQLQETQYF	ELAGIGILTV
11618	TRAV19	TRAJ34	CALSSYNTDKLIF	TRBV13	TRBJ2-7	CASSSLLAGGLEQYF	KLGGALQAK
11619	TRAV29DV5	TRAJ30	CAASAGVDDKIIF	TRBV27	TRBJ2-1	CASSFGLGGAYNEQFF	AVFDRKSDAK
11623	TRAV19	TRAJ9	CALRGNTGGFKTIF	TRBV27	TRBJ2-1	CASSLSGATYNEQFF	RTLNAWVKV
11624	TRAV19	TRAJ32	CALSEAGDYGGATNKLIF	TRBV7-2	TRBJ2-3	CASRLAGRMDTQYF	KLGGALQAK
11626	TRAV29DV5	TRAJ11	CAASFGLRGYSTLTF	TRBV9	TRBJ1-1	CASSIIDRSGTEAFF	IMDQVPFSV
11628	TRAV41	TRAJ33	CAVRMDSNYQLIW	TRBV3-1	TRBJ2-1	CASSQDPSGRWYNEQFF	KLGGALQAK
11629	TRAV1-2	TRAJ20	CAVRERDYKLSF	TRBV9	TRBJ1-2	CASSAMDRGADGYTF	KLGGALQAK
11630	TRAV38-2DV8	TRAJ41	CAYRSLYALNF	TRBV19	TRBJ1-6	CASSSGTGGYNSPLHF	IVTDFSVIK
11631	TRAV14DV4	TRAJ10	CAILTGGGNKLTF	TRBV10-3	TRBJ1-2	CAISESNKGTPGYTF	KLGGALQAK
11633	TRAV8-4	TRAJ26	CAVSGDYGQNFVF	TRBV29-1	TRBJ2-7	CSVESGRTDEQYF	IPSINVHHY
11634	TRAV14DV4	TRAJ41	CAMRGHSGYALNF	TRBV7-2	TRBJ1-5	CASSLAGRTANQPQHF	KLGGALQAK
11635	TRAV38-1	TRAJ43	CAFMKPGNNDMRF	TRBV9	TRBJ2-3	CASSVAGQDTDTQYF	KLGGALQAK
11638	TRAV38-1	TRAJ23	CAPLPQGGKLIF	TRBV27	TRBJ1-1	CASSWPGGTEAFF	KLGGALQAK
11639	TRAV13-2	TRAJ26	CAENDNYGQNFVF	TRBV9	TRBJ2-1	CASSATGTENNEQFF	KLGGALQAK
11641	TRAV12-2	TRAJ48	CAVKRSNFGNEKLTF	TRBV6-5	TRBJ1-1	CASSYTPVSMNTEAFF	ELAGIGILTV
11642	TRAV35	TRAJ53	CAGPLGGGSNYKLTF	TRBV12-3	TRBJ2-3	CASSYPFGVGPDTQYF	KLGGALQAK
11643	TRAV8-6	TRAJ49	CAVTAANTGNQFYF	TRBV5-1	TRBJ2-2	CASSFTAGSANTGELFF	KLGGALQAK
11644	TRAV12-2	TRAJ48	CAVKGSTF	TRBV15	TRBJ1-1	CATSGSSGTEAFF	ELAGIGILTV
11645	TRAV8-1	TRAJ42	CAVNTNGGSQGNLIF	TRBV19	TRBJ2-7	CASSIRSSYEQYF	GILGFVFTL
11646	TRAV24	TRAJ52	CAFNAGGTSYGKLTF	TRBV7-8	TRBJ1-5	CASSVDSYSNQPQHF	KLGGALQAK
11647	TRAV19	TRAJ41	CALSVEAGYALNF	TRBV5-6	TRBJ1-1	CATGTVNTEAFF	KLGGALQAK
11648	TRAV1-2	TRAJ34	CAVRDLGNTDKLIF	TRBV25-1	TRBJ1-5	CASSESPVNQPQHF	KLGGALQAK
11649	TRAV14DV4	TRAJ52	CAMRLINAGGTSYGKLTF	TRBV20-1	TRBJ1-2	CSARTGTNYGYTF	KLGGALQAK
11650	TRAV20	TRAJ56	CAVQAWGANSKLTF	TRBV28	TRBJ2-7	CASSWGSYEQYF	KLGGALQAK
11651	TRAV38-2DV8	TRAJ40	CAIEDDSGTYKYIF	TRBV27	TRBJ2-3	CASSLKTSGRGDTQYF	KLGGALQAK
11652	TRAV12-2	TRAJ43	CAVNAGNDMRF	TRBV6-3	TRBJ1-2	CASSYGQGWGYTF	ELAGIGILTV
11653	TRAV8-1	TRAJ22	CAVNAEGSARQLTF	TRBV4-3	TRBJ2-1	CASSQGLSGSSYNEQFF	KLGGALQAK
11654	TRAV1-2	TRAJ32	CAVDRGATNKLIF	TRBV6-3	TRBJ2-2	CASARTTGELFF	KLGGALQAK
11656	TRAV1-2	TRAJ11	CAVNRYSTLTF	TRBV20-1	TRBJ2-7	CSASLGRGYEQYF	AVFDRKSDAK
11657	TRAV8-3	TRAJ27	CAVGAPAGKSTF	TRBV7-9	TRBJ2-3	CASSYLQDFTDTQYF	KLGGALQAK
11658	TRAV21	TRAJ58	CAVDGTSGSRLTF	TRBV7-2	TRBJ2-3	CATQLGSFTDTQYF	KLGGALQAK
11659	TRAV12-2	TRAJ48	CAVSGNEKLTF	TRBV9	TRBJ1-3	CASSVYLSGNTIYF	ELAGIGILTV
11661	TRAV19	TRAJ36	CALSEGQTGANNLFF	TRBV19	TRBJ1-5	CASSWGGLSNQPQHF	ELAGIGILTV
11662	TRAV12-2	TRAJ42	CAVKRGSQGNLIF	TRBV28	TRBJ1-5	CASSLAWGQPQHF	ELAGIGILTV
11663	TRAV26-2	TRAJ17	CILRDVIKAAGNKLTF	TRBV27	TRBJ1-2	CASSSVRGPNYGYTF	RAKFKQLL
11664	TRAV8-6	TRAJ42	CAVQGSQGNLIF	TRBV19	TRBJ2-7	CASSSRSSYEQYF	GILGFVFTL
11665	TRAV12-1	TRAJ27	CVVNEDTNAGKSTF	TRBV6-3	TRBJ1-1	CASREGVTEAFF	KLGGALQAK
11666	TRAV38-1	TRAJ44	CAFMKLTGTASKLTF	TRBV5-1	TRBJ2-1	CASSFSGANPYNEQFF	AVFDRKSDAK
11668	TRAV5	TRAJ5	CAEAVMDTGRRALTF	TRBV7-9	TRBJ2-7	CASSLADGGFSYEQYF	KLGGALQAK
11669	TRAV26-2	TRAJ43	CILRESWNNDMRF	TRBV20-1	TRBJ1-1	CSARDGTTEAFF	KLGGALQAK
11670	TRAV23DV6	TRAJ28	CAAHRVDSGAGSYQLTF	TRBV6-5	TRBJ1-2	CASSALGGSYGYTF	FLYALALLL
11671	TRAV29DV5	TRAJ57	CAASRFFPIWEKLVF	TRBV5-6	TRBJ2-3	CASSLARAGGFNTQYF	KLGGALQAK
11673	TRAV19	TRAJ3	CALSDPGYSSASKIIF	TRBV12-5	TRBJ2-1	CASGLNIDGDEQFF	KLGGALQAK
11678	TRAV12-1	TRAJ6	CVVESGGSYIPTF	TRBV19	TRBJ2-7	CASSARSSYEQYF	GILGFVFTL
11679	TRAV14DV4	TRAJ21	CAMREADFNKFYF	TRBV5-6	TRBJ2-7	CASSWSSAGGPSYEQYF	IVTDFSVIK
11681	TRAV5	TRAJ6	CAEMEGGSYIPTF	TRBV29-1	TRBJ1-4	CSVGSRGTNEKLFF	GLCTLVAML
11682	TRAV20	TRAJ41	CAVQGLNSGYALNF	TRBV20-1	TRBJ1-1	CSAPRRTTEAFF	KLGGALQAK
11683	TRAV29DV5	TRAJ21	CAATAFSRNFNKFYF	TRBV9	TRBJ2-6	CASSVAVGTGSGANVLTF	AVFDRKSDAK
11684	TRAV1-2	TRAJ20	CAGLTGDYKLSF	TRBV6-3	TRBJ2-3	CASRGGWEADTQYF	KLGGALQAK
11685	TRAV39	TRAJ42	CAVDMAGGSQGNLIF	TRBV19	TRBJ2-7	CASSFRSGIEQYF	GILGFVFTL
11686	TRAV39	TRAJ26	CAVDFRDNYGQNFVF	TRBV5-6	TRBJ1-1	CASSLRDGSEAFF	RAKFKQLL
11688	TRAV38-1	TRAJ56	CAFMKLAGANSKLTF	TRBV3-1	TRBJ1-6	CASKSEKGAGGSPLHF	KLGGALQAK
11762	TRAV20	TRAJ29	CAVFGSGNTPLVF	TRBV6-1	TRBJ2-7	CASSLTGPPYEQYF	KLGGALQAK
11763	TRAV12-1	TRAJ48	CVVNSRVNFGNEKLTF	TRBV6-3	TRBJ2-3	CASSQLARIDTQYF	KLGGALQAK
11764	TRAV24	TRAJ49	CAFNTGNQFYF	TRBV3-1	TRBJ2-2	CASSPRGSGGVTGELFF	KLGGALQAK
11765	TRAV5	TRAJ29	CAESIDGGNTPLVF	TRBV14	TRBJ1-1	CASSQYPRGGNTEAFF	RAKFKQLL
11766	TRAV39	TRAJ48	CAGPLDFGNEKLTF	TRBV2	TRBJ2-7	CASRELTGFSYEQYF	KLGGALQAK
11767	TRAV26-1	TRAJ21	CIAPVPLNFNKFYF	TRBV29-1	TRBJ1-2	CSVEGSEDYGYTF	IPSINVHHY
11769	TRAV8-4	TRAJ49	CAVSGNTGNQFYF	TRBV15	TRBJ2-3	CATSREPGLATDTQYF	AVFDRKSDAK
11770	TRAV35	TRAJ54	CAGPIQGAQKLVF	TRBV19	TRBJ1-5	CASSLIEGLSWAQHF	KLGGALQAK
11771	TRAV8-1	TRAJ37	CASFTGKLIF	TRBV11-2	TRBJ2-7	CASSTGTAAYEQYF	KLGGALQAK
11772	TRAV13-2	TRAJ53	CAETHSGGSNYKLTF	TRBV29-1	TRBJ1-5	CSYSAGEDQPQHF	RAKFKQLL
11773	TRAV20	TRAJ32	CAVRGATNKLIF	TRBV14	TRBJ2-3	CASSQEDSWGDTQYF	KLGGALQAK
11776	TRAV35	TRAJ28	CAGRKAGSLPTHF	TRBV5-1	TRBJ1-5	CASSLRGGQPQHF	KLGGALQAK
11777	TRAV19	TRAJ6	CALSEAGVTGGSYIPTF	TRBV19	TRBJ1-1	CASSIFLGAEAFF	GILGFVFTL
11780	TRAV13-2	TRAJ39	CAESSLDNMLTF	TRBV4-1	TRBJ1-1	CASSHGTVETEAFF	GILGFVFTL
11781	TRAV12-2	TRAJ15	CAVNMRQAGTALIF	TRBV2	TRBJ1-1	CASSDPTRGTEAFF	KLGGALQAK
11782	TRAV13-2	TRAJ28	CAENRYGSGAGSYQLTF	TRBV4-1	TRBJ1-5	CASSQDGWAGDQPQHF	KLGGALQAK
11783	TRAV19	TRAJ53	CALSEEGGSNYKLTF	TRBV20-1	TRBJ1-6	CSAFPGRYNSPLHF	KLGGALQAK
11785	TRAV8-6	TRAJ52	CAVSDGDAGGTSYGKLTF	TRBV19	TRBJ1-1	CASSTSTGSEAFF	AVFDRKSDAK
11808	TRAV17	TRAJ45	CATDPSGGGADGLTF	TRBV27	TRBJ1-2	CASSPSDWNGYTF	KLGGALQAK
11809	TRAV8-1	TRAJ9	CAVDTGGFKTIF	TRBV14	TRBJ2-7	CASSPGSPGYEQYF	KLGGALQAK
11810	TRAV9-2	TRAJ30	CALLNRDDKIIF	TRBV5-1	TRBJ1-1	CASSYGTGENTEAFF	RAKFKQLL
11812	TRAV35	TRAJ42	CAGQSEEANYGGSQGNLIF	TRBV19	TRBJ2-7	CASSSRSQYEQYF	GILGFVFTL
11813	TRAV13-1	TRAJ42	CAASMGGGSQGNLIF	TRBV20-1	TRBJ2-7	CSASPGDYEQYF	GILGFVFTL
11815	TRAV19	TRAJ27	CALSEDTNAGKSTF	TRBV12-3	TRBJ2-2	CASSFSGNTGELFF	RAKFKQLL
11816	TRAV20	TRAJ23	CAVLPSYNQGGKLIF	TRBV6-1	TRBJ2-7	CASSEFPPPYEQYF	KLGGALQAK
11817	TRAV8-3	TRAJ5	CAVDPMDTGRRALTF	TRBV12-3	TRBJ2-2	CASSFSGNTGELFF	RAKFKQLL
11818	TRAV1-2	TRAJ33	CAVRAHSNYQLIW	TRBV7-9	TRBJ2-1	CASSSGLAGLNEQFF	KLGGALQAK
11819	TRAV10	TRAJ45	CVVSADGGGADGLTF	TRBV5-4	TRBJ2-1	CASSLGASGGRYNEQFF	KLGGALQAK
11821	TRAV38-1	TRAJ52	CAFMKGAGGTSYGKLTF	TRBV19	TRBJ1-5	CASSPRSNQPQHF	GILGFVFTL
11822	TRAV8-1	TRAJ42	CAVNAGGGSQGNLIF	TRBV19	TRBJ2-3	CASSPRSTDTQYF	GILGFVFTL
11823	TRAV19	TRAJ49	CALSEATGNQFYF	TRBV7-8	TRBJ2-1	CASSLGMRGGWDEQFF	KLGGALQAK
11824	TRAV17	TRAJ42	CATDAGGGSQGNLIF	TRBV19	TRBJ2-1	CASMELAGLNEQFF	GILGFVFTL
11827	TRAV26-2	TRAJ52	CILRDLNAGGTSYGKLTF	TRBV4-1	TRBJ2-3	CASSQVWRGTDTQYF	KLGGALQAK
11828	TRAV4	TRAJ32	CLVGDLSGATNKLIF	TRBV4-2	TRBJ2-2	CASSQRPSEVGELFF	RAKFKQLL
11829	TRAV38-2DV8	TRAJ40	CAYPIGTGTYKYIF	TRBV19	TRBJ2-2	CASSLVGGELFF	RAKFKQLL
11830	TRAV21	TRAJ28	CAVRVSL	TRBV11-3	TRBJ2-1	CASSSHGAGAYNEQFF	RAKFKQLL
11831	TRAV19	TRAJ32	CALSEANYGGATNKLIF	TRBV11-1	TRBJ2-7	CASSLSRDSYYEQYF	KLGGALQAK
11832	TRAV27	TRAJ42	CAGAGGGSQGNLIF	TRBV19	TRBJ2-3	CASSMRSADTQYF	GILGFVFTL
11833	TRAV26-2	TRAJ50	CILTETSYDKVIF	TRBV7-9	TRBJ2-7	CASASLGGGLYEQYF	RAKFKQLL
11834	TRAV12-2	TRAJ45	CAGGNSGGGADGLTF	TRBV29-1	TRBJ2-2	CSASRGSVELFF	KLGGALQAK
11835	TRAV12-2	TRAJ42	CAVNQGGGSQGNLIF	TRBV19	TRBJ1-2	CASSFRAPYGYTF	GILGFVFTL
11836	TRAV12-3	TRAJ54	CAMTSQGAQKLVF	TRBV9	TRBJ2-3	CASSVYKDILGADTQYF	IVTDFSVIK
11838	TRAV25	TRAJ42	CAGSYGGSQGNLIF	TRBV19	TRBJ2-3	CASSTRSTDTQYF	GILGFVFTL
11839	TRAV17	TRAJ39	CATDDNAGNMLTF	TRBV7-9	TRBJ2-7	CASSLRGIDEQYF	KLGGALQAK
11840	TRAV38-1	TRAJ52	CAFMKGAGGTSYGKLTF	TRBV19	TRBJ2-7	CASSARSSYEQYF	GILGFVFTL
11841	TRAV25	TRAJ42	CAGSNGGSQGNLIF	TRBV19	TRBJ2-3	CASSTRSADTQYF	GILGFVFTL
11842	TRAV21	TRAJ26	CAVHGYGQNFVF	TRBV12-3	TRBJ2-2	CASSFSGNTGELFF	RAKFKQLL
11843	TRAV19	TRAJ4	CALSERVSGGYNKLIF	TRBV13	TRBJ2-3	CASSLKGQGSDTQYF	IVTDFSVIK
11845	TRAV27	TRAJ30	CAGMNRDDKIIF	TRBV4-2	TRBJ2-7	CASSHVIGQGGYEQYF	RAKFKQLL
11847	TRAV22	TRAJ41	CAVVDSGYALNF	TRBV3-1	TRBJ2-6	CASSPLIGANVLTF	KLGGALQAK
11849	TRAV19	TRAJ32	CALAGGATNKLIF	TRBV5-4	TRBJ1-2	CASSFNADYGYTF	KLGGALQAK
11850	TRAV20	TRAJ53	CAVSGGSNYKLTF	TRBV12-3	TRBJ2-2	CASSFSGNTGELFF	RAKFKQLL
11851	TRAV17	TRAJ11	CATEGDSGYSTLTF	TRBV9	TRBJ1-4	CASSVGGHLNEKLFF	FLYALALLL
11853	TRAV24	TRAJ33	CAFKDSNYQLIW	TRBV5-1	TRBJ2-7	CASNAFDYEQYF	KLGGALQAK
11854	TRAV26-2	TRAJ5	CILRMDTGRRALTF	TRBV7-2	TRBJ1-1	CASSLATGPGGVRNTEAFF	KLGGALQAK
11855	TRAV26-1	TRAJ47	CIVRDMEYGNKLVF	TRBV7-3	TRBJ2-3	CASSLVVAGGPGTDTQYF	RAKFKQLL
11858	TRAV27	TRAJ20	CAGPGSNDYKLSF	TRBV6-1	TRBJ2-1	CASSVDVGLYNEQFF	KLGGALQAK
11859	TRAV17	TRAJ53	CATDASGGSNYKLTF	TRBV12-3	TRBJ2-2	CASSFSGNTGELFF	RAKFKQLL
11860	TRAV12-1	TRAJ43	CVVNRGSNDMRF	TRBV10-3	TRBJ1-5	CAISEPGTNQPQHF	RLRAEAQVK
11861	TRAV38-1	TRAJ52	CAFMKGAGGTSYGKLTF	TRBV30	TRBJ2-2	CAWSPKTSDTGELFF	GILGFVFTL
11862	TRAV19	TRAJ28	CALSEGAGAGSYQLTF	TRBV4-1	TRBJ1-1	CASSQGDTEDPEAFF	KLGGALQAK
11864	TRAV5	TRAJ34	CAESEGPTYTDKLIF	TRBV7-3	TRBJ2-2	CASSLGTSGGTGELFF	RAKFKQLL
11865	TRAV5	TRAJ6	CAEMEGGNYIPTF	TRBV4-2	TRBJ2-2	CASSQRPSEVGELFF	RAKFKQLL
11867	TRAV6	TRAJ17	CALLEMVIKAAGNKLTF	TRBV28	TRBJ1-5	CASSTDRAAQPQHF	RTLNAWVKV
11868	TRAV13-1	TRAJ50	CAASETSYDKVIF	TRBV12-3	TRBJ2-3	CASSLIDTQYF	RAKFKQLL
11869	TRAV5	TRAJ26	CAESMDNYGQNFVF	TRBV4-2	TRBJ2-2	CASSQRPSEVGELFF	RAKFKQLL
11870	TRAV13-1	TRAJ42	CAASGGGSQGNLIF	TRBV19	TRBJ2-7	CASSARSSYEQYF	GILGFVFTL
11871	TRAV12-3	TRAJ28	CAMNRAGSYQLTF	TRBV19	TRBJ2-1	CASSIDHNQGYNEQFF	AVFDRKSDAK
11872	TRAV1-2	TRAJ31	CAVKRARLMF	TRBV27	TRBJ1-1	CASTFGPEAFF	KLGGALQAK
11873	TRAV27	TRAJ41	CAGHNSGYALNF	TRBV19	TRBJ2-7	CASRLGGEQYF	KLGGALQAK
11874	TRAV12-2	TRAJ15	CAVPQAGTALIF	TRBV19	TRBJ1-1	CASSPGALNTEAFF	ELAGIGILTV
11875	TRAV12-2	TRAJ39	CAVNAGNMLTF	TRBV15	TRBJ2-7	CATSRGQGNEQYF	ELAGIGILTV
11876	TRAV12-1	TRAJ4	CVVNMVSGGYNKLIF	TRBV7-8	TRBJ2-2	CASSLRLGAGANTGELFF	KLGGALQAK
11877	TRAV1-2	TRAJ12	CAVMDSSYKLIF	TRBV6-3	TRBJ2-5	CASSGQEQETQYF	AVFDRKSDAK
11879	TRAV12-2	TRAJ7	CAVREGNNRLAF	TRBV6-5	TRBJ2-7	CASSSLGADEQYF	KLGGALQAK
11880	TRAV38-2DV8	TRAJ13	CAYTGGYQKVTF	TRBV9	TRBJ2-2	CASSEKGLADTGELFF	KLGGALQAK
11881	TRAV13-1	TRAJ41	CAAGDGNALNF	TRBV12-4	TRBJ2-2	CASSRGTGELFF	AVFDRKSDAK
11882	TRAV13-2	TRAJ53	CAETHSGGSNYKLTF	TRBV12-4	TRBJ2-7	CASSPSSSYEQYF	RAKFKQLL
11885	TRAV21	TRAJ17	CAVRQTAAGNKLTF	TRBV15	TRBJ1-2	CATRRNRGNTYGYTF	KLGGALQAK
11886	TRAV14DV4	TRAJ49	CAMREWNTGNQFYF	TRBV4-2	TRBJ2-7	CASSPGTSSIYEQYF	GILGFVFTL
11888	TRAV19	TRAJ42	CALSEAGRSQGNLIF	TRBV10-1	TRBJ2-7	CASSRDASSYEQYF	KLGGALQAK
11889	TRAV13-1	TRAJ50	CAAGETSYDKVIF	TRBV18	TRBJ1-2	CASSPWPDGGSNYGYTF	RAKFKQLL
11892	TRAV23DV6	TRAJ43	CAAQYNDMRF	TRBV5-1	TRBJ1-2	CASSQGERGYTF	AVFDRKSDAK
11893	TRAV20	TRAJ33	CAVQARFDSNYQLIW	TRBV29-1	TRBJ2-7	CSVEGWGGFYEQYF	KLGGALQAK
11894	TRAV8-1	TRAJ3	CAVNLYSSASKIIF	TRBV5-1	TRBJ1-1	CASSFGDHEAFF	KLGGALQAK
11895	TRAV29DV5	TRAJ49	CAASASGGQFYF	TRBV12-3	TRBJ2-2	CASSFSGNTGELFF	RAKFKQLL
11903	TRAV8-3	TRAJ7	CAVGLYYGNNRLAF	TRBV3-1	TRBJ2-7	CASSPVTGSSYEQYF	GLCTLVAML
11904	TRAV21	TRAJ33	CAVTWSNYQLIW	TRBV30	TRBJ1-1	CAWSLKPNTEAFF	KLGGALQAK
11905	TRAV12-3	TRAJ42	CAMSGEGGSQGNLIF	TRBV19	TRBJ1-5	CASSIRSNQPQHF	GILGFVFTL
11906	TRAV8-3	TRAJ23	CAVGSIYNQGGKLIF	TRBV5-6	TRBJ1-1	CASSLRDGSEAFF	RAKFKQLL
11908	TRAV13-1	TRAJ21	CAAKKYNFNKFYF	TRBV2	TRBJ2-5	CASRGQQETQYF	KLGGALQAK
11910	TRAV12-1	TRAJ11	CVVNGNSGYSTLTF	TRBV15	TRBJ2-4	CATSRVGADIQYF	KLGGALQAK
11911	TRAV19	TRAJ36	CALTPGLGANNLFF	TRBV9	TRBJ2-3	CASSVNRAGGVTDTQYF	KLGGALQAK
11913	TRAV27	TRAJ42	CAGGGSQGNLIF	TRBV5-1	TRBJ2-5	CASSLEWGGETQYF	KLGGALQAK
11915	TRAV26-2	TRAJ43	CILREFYNDMRF	TRBV7-3	TRBJ2-5	CASSSRGGQETQYF	RAKFKQLL
11916	TRAV14DV4	TRAJ27	CAMREGQGTNAGKSTF	TRBV18	TRBJ2-1	CASSLAQGHNEQFF	KLGGALQAK
11918	TRAV25	TRAJ42	CAGPQDGGSQGNLIF	TRBV19	TRBJ1-5	CASSYYSNQPQHF	GILGFVFTL
11919	TRAV13-1	TRAJ50	CAASETSYDKVIF	TRBV7-9	TRBJ1-1	CASSLLGQPNTEAFF	RAKFKQLL
11920	TRAV13-1	TRAJ34	CAASRDTDKLIF	TRBV4-1	TRBJ2-2	CASSQQQGADGELFF	RAKFKQLL
11922	TRAV27	TRAJ27	CAGDSPAGKSTF	TRBV19	TRBJ2-7	CASSIRSSYEQYF	GILGFVFTL
11923	TRAV29DV5	TRAJ40	CAASASGTYKYIF	TRBV19	TRBJ2-7	CASSARSSYEQYF	GILGFVFTL
11926	TRAV13-1	TRAJ50	CARGETSYDKVIF	TRBV12-4	TRBJ2-7	CASSSSGVGFYEQYF	RAKFKQLL
11927	TRAV12-2	TRAJ53	CAVVEFGGSNYKLTF	TRBV4-1	TRBJ1-1	CASSQGLGENTEAFF	RAKFKQLL
11928	TRAV21	TRAJ8	CAVRGIISFQKLVF	TRBV5-1	TRBJ1-4	CASSLGQGAVNEKLFF	KLGGALQAK
11929	TRAV5	TRAJ42	CAEDYGGSQGNLIF	TRBV19	TRBJ2-1	CASSSRSANEQFF	GILGFVFTL
11930	TRAV13-1	TRAJ53	CAAIDLGSNYKLTF	TRBV7-2	TRBJ2-1	CASSLVGGNEQFF	KLGGALQAK
11931	TRAV12-1	TRAJ47	CVVPNPEYGNKLVF	TRBV4-1	TRBJ1-5	CASSQDPGYSNQPQHF	KLGGALQAK
11932	TRAV1-2	TRAJ10	CAVKGLTGGGNKLTF	TRBV7-9	TRBJ2-7	CASSTSEGGLFYEQYF	KLGGALQAK
11933	TRAV13-1	TRAJ11	CAAKEGYSTLTF	TRBV12-3	TRBJ2-2	CASSFSGNTGELFF	RAKFKQLL
11934	TRAV1-2	TRAJ12	CAVMDSSYKLIF	TRBV6-4	TRBJ2-3	CASSVGVTDTQYF	KLGGALQAK
11935	TRAV21	TRAJ58	CAVETSGSRLTF	TRBV2	TRBJ1-1	CASRAGATEAFF	KLGGALQAK
11936	TRAV38-1	TRAJ53	CAFMKHVSSGGSNYKLTF	TRBV27	TRBJ2-2	CASSPHFQVDTGELFF	RAKFKQLL
11937	TRAV9-2	TRAJ50	CALRETSYDKVIF	TRBV12-3	TRBJ1-1	CASSFLDRGPNTEAFF	RAKFKQLL
11938	TRAV9-2	TRAJ41	CALRVNSGYALNF	TRBV11-2	TRBJ2-3	CASSSDGGLGTDTQYF	KLGGALQAK
11939	TRAV10	TRAJ41	CVVNQDSGYALNF	TRBV6-5	TRBJ2-2	CASSYSGSGELFF	KLGGALQAK
11940	TRAV6	TRAJ20	CALGVDYKLSF	TRBV7-9	TRBJ2-5	CASTPGVSNQETQYF	KLGGALQAK
11942	TRAV17	TRAJ11	CATEGGSGYSTLTF	TRBV6-5	TRBJ1-2	CASSYQGGGKGGYTF	FLYALALLL
11943	TRAV13-1	TRAJ50	CAASEDIGNDKVIF	TRBV3-1	TRBJ1-2	CASSYPLGARWRGYTF	RAKFKQLL
11944	TRAV13-1	TRAJ50	CAASETSYDKVIF	TRBV12-3	TRBJ1-2	CASSPGTNYGYTF	RAKFKQLL
11945	TRAV17	TRAJ42	CATDDGGSQGNLIF	TRBV27	TRBJ2-1	CASRKGGPNNEQFF	KLGGALQAK
11947	TRAV1-2	TRAJ26	CAVRGNYGQNFVF	TRBV7-9	TRBJ2-7	CASSSALAGPNEQYF	IVTDFSVIK
11949	TRAV20	TRAJ27	CAVQAIRANAGKSTF	TRBV27	TRBJ2-7	CASSLAGTGNEQYF	KLGGALQAK
11950	TRAV12-3	TRAJ42	CAMSGDGGSQGNLIF	TRBV19	TRBJ1-5	CASSPRSNQPQHF	GILGFVFTL
11951	TRAV10	TRAJ42	CVVSAEGSQGNLIF	TRBV5-4	TRBJ1-5	CASSLHPREAQHF	KLGGALQAK
11952	TRAV29DV5	TRAJ49	CAASSGTGNQFYF	TRBV5-6	TRBJ1-1	CASSLRDGSEAFF	RAKFKQLL
11953	TRAV13-1	TRAJ42	CAARTMEGSQGNLIF	TRBV9	TRBJ2-7	CASSVAPGEYEQYF	KLGGALQAK
11954	TRAV12-1	TRAJ40	CVVNSPSGTYKYIF	TRBV3-1	TRBJ2-1	CASSPYSGGLYNEQFF	RLRAEAQVK
11955	TRAV23DV6	TRAJ42	CAASMNYGGSQGNLIF	TRBV12-4	TRBJ1-1	CASSRPEPLNTEAFF	KLGGALQAK
11956	TRAV14DV4	TRAJ15	CAMRETNQAGTALIF	TRBV12-3	TRBJ2-2	CASSFSGNTGELFF	RAKFKQLL
11957	TRAV8-3	TRAJ52	CAVASAGGTSYGKLTF	TRBV16	TRBJ2-7	CASSPPKGRGSYEQYF	AYAQKIFKI
11958	TRAV1-2	TRAJ33	CAGTDSNYQLIW	TRBV6-1	TRBJ1-1	CASSEFRGGASEAFF	KLGGALQAK
11962	TRAV1-2	TRAJ26	CAVRDHYGQNFVF	TRBV14	TRBJ2-1	CASSVRQTYNEQFF	KLGGALQAK
11963	TRAV22	TRAJ5	CAVEGMDTGRRALTF	TRBV4-1	TRBJ2-5	CASSLAMARKAQYF	KLGGALQAK
11964	TRAV1-2	TRAJ33	CAVRDSNYQLIW	TRBV6-1	TRBJ2-3	CASSEKSGGPDTQYF	KLGGALQAK
11965	TRAV13-1	TRAJ42	CAATPYYGGSQGNLIF	TRBV12-3	TRBJ2-2	CASSFSGNTGELFF	RAKFKQLL
11966	TRAV4	TRAJ30	CLVGDKGDDKIIF	TRBV9	TRBJ1-2	CASSFFRSGGSLNYGYTF	KLGGALQAK
11967	TRAV8-1	TRAJ39	CAVNRNAGNMLTF	TRBV19	TRBJ2-7	CASSIRSSYEQYF	GILGFVFTL
11968	TRAV27	TRAJ37	CAGAHGSSNTGKLIF	TRBV19	TRBJ1-1	CASSIRSGTEAFF	GILGFVFTL
11969	TRAV5	TRAJ24	CAESGPDSWGKFQF	TRBV19	TRBJ1-2	CASSIGIYGYTF	GILGFVFTL
11970	TRAV5	TRAJ36	CAERRSDGANNLFF	TRBV4-1	TRBJ1-5	CASSQDRGSNQPQHF	KLGGALQAK
11972	TRAV30	TRAJ20	CGTEYPNDYKLSF	TRBV7-8	TRBJ2-1	CASSLGGNNEQFF	GLCTLVAML
11974	TRAV13-1	TRAJ36	CAASEALEANNLFF	TRBV12-4	TRBJ2-7	CASRVSGGEEQYF	KLGGALQAK
11975	TRAV29DV5	TRAJ44	CAASARRIDTGTASKLTF	TRBV13	TRBJ2-7	CASRHRGAPSYEQYF	RLRAEAQVK
11976	TRAV38-2DV8	TRAJ57	CAYRSAESGSGKLVF	TRBV13	TRBJ2-5	CASSEGGVETQYF	AVFDRKSDAK
11977	TRAV38-1	TRAJ52	CAFMTNAGGTSYGKLTF	TRBV19	TRBJ1-2	CATSQGSYGYTF	GILGFVFTL
11978	TRAV13-1	TRAJ50	CAASETSYDKVIF	TRBV7-9	TRBJ2-5	CASSFVDRAETQYF	RAKFKQLL
11980	TRAV8-1	TRAJ39	CAVNLTNNAGNMLTF	TRBV19	TRBJ2-3	CASSGRSTDTQYF	GILGFVFTL
11981	TRAV17	TRAJ44	CATGFHTGTASKLTF	TRBV3-1	TRBJ2-3	CASSQVPGQGWARTDTQYF	KLGGALQAK
11982	TRAV1-1	TRAJ39	CAVRDAHNNAGNMLTF	TRBV9	TRBJ2-3	CASSVTSSRGGTDTQYF	KLGGALQAK
11983	TRAV1-2	TRAJ33	CAVMDSNYQLIW	TRBV20-1	TRBJ1-1	CSARTGLETEAFF	KLGGALQAK
11984	TRAV12-1	TRAJ27	CVVETNAGKSTF	TRBV15	TRBJ2-7	CATSRVRVDEQYF	KLGGALQAK
11987	TRAV26-2	TRAJ50	CILRETSYDKVIF	TRBV7-9	TRBJ1-4	CASSPRQGWTNEKLFF	GILGFVFTL
11988	TRAV5	TRAJ34	CAESEGPTYTDKLIF	TRBV27	TRBJ2-7	CASSLFGGTYEQYF	RAKFKQLL
11989	TRAV13-1	TRAJ49	CAAKKGNQFYF	TRBV12-3	TRBJ1-4	CASGPPGGEKLFF	RAKFKQLL
11990	TRAV1-2	TRAJ33	CAAMDSNYQLIW	TRBV20-1	TRBJ2-2	CSARQQGDTGELFF	KLGGALQAK
11991	TRAV13-1	TRAJ50	CAASETSYDKVIF	TRBV7-9	TRBJ1-4	CASSFQGAPDEKLFF	RAKFKQLL
11992	TRAV1-1	TRAJ49	CAVSNTGNQFYF	TRBV9	TRBJ2-7	CASSVGGLAGEEQYF	AVFDRKSDAK
11993	TRAV13-1	TRAJ50	CAASETSYDKVIF	TRBV7-9	TRBJ2-7	CASSLTDGGEQYF	RAKFKQLL
11995	TRAV13-1	TRAJ50	CAASETSYDKVIF	TRBV7-9	TRBJ2-7	CASSLAGSYEQYF	RAKFKQLL
11997	TRAV25	TRAJ42	CAGNYGGSQGNLIF	TRBV19	TRBJ1-5	CASSTRSHEPQHF	GILGFVFTL
11998	TRAV8-6	TRAJ11	CAVSSGYSTLTF	TRBV10-2	TRBJ2-7	CASSLPRDSFSYEQYF	KLGGALQAK
11999	TRAV35	TRAJ42	CAGHLYGGSQGNLIF	TRBV7-9	TRBJ1-1	CASSLWTGGVRDTEAFF	KLGGALQAK
12000	TRAV1-2	TRAJ5	CAVRDPGTGRRALTF	TRBV12-3	TRBJ2-2	CASSFSGNTGELFF	RAKFKQLL
12001	TRAV14DV4	TRAJ56	CAMREGWANSKLTF	TRBV7-3	TRBJ2-3	CASSLTGDGPDTQYF	KLGGALQAK
12002	TRAV13-1	TRAJ50	CAASETSYDKVIF	TRBV29-1	TRBJ1-1	CSAGGNTEAFF	RAKFKQLL
12005	TRAV5	TRAJ10	CAEMTGGGNKLTF	TRBV15	TRBJ2-7	CATGTGISYEQYF	IVTDFSVIK
12006	TRAV14DV4	TRAJ50	CAMRETETSYDKVIF	TRBV2	TRBJ2-7	CASSFLAPGDLLLYEQYF	KLGGALQAK
12007	TRAV12-2	TRAJ37	CAVNPLEGNTGKLIF	TRBV19	TRBJ2-7	CASSHLLSTVDYEQYF	KLGGALQAK
12008	TRAV41	TRAJ49	CAVSNTGNQFYF	TRBV12-3	TRBJ1-1	CASSFLDRGPNTEAFF	RAKFKQLL
12009	TRAV35	TRAJ42	CAGTIAGGSQGNLIF	TRBV19	TRBJ1-5	CASSIVSNQPQHF	GILGFVFTL
12011	TRAV13-1	TRAJ11	CAAKEGYSTLTF	TRBV7-3	TRBJ2-5	CASSSRGGQETQYF	KLGGALQAK
12012	TRAV12-2	TRAJ39	CAVRRAGNMLTF	TRBV12-4	TRBJ2-7	CASTDRTRLNEQYF	KLGGALQAK
12013	TRAV19	TRAJ45	CALSVFSGGGADGLTF	TRBV20-1	TRBJ1-6	CSAVGPPLHF	KLGGALQAK
12014	TRAV1-2	TRAJ33	CAVRDSNYQLIW	TRBV4-2	TRBJ2-3	CASSQERGGGTDTQYF	KLGGALQAK
12016	TRAV13-1	TRAJ43	CAALAWRAYNNNDMRF	TRBV2	TRBJ1-2	CASSEGGQYDDYGYTF	RLRAEAQVK
12017	TRAV1-2	TRAJ33	CAVEDSNYQLIW	TRBV6-4	TRBJ2-1	CASSDRASGGADEQFF	KLGGALQAK
12018	TRAV8-4	TRAJ3	CAVGSSASKIIF	TRBV28	TRBJ1-1	CASSPPGTGEAQAFF	KLGGALQAK
12019	TRAV13-2	TRAJ13	CAEKPYSGGYQKVTF	TRBV4-1	TRBJ2-7	CASSLGQGTYEQYF	KLGGALQAK
12020	TRAV8-4	TRAJ11	CAVSGYSTLTF	TRBV5-6	TRBJ1-1	CASSLRDGSEAFF	RAKFKQLL
12021	TRAV13-1	TRAJ39	CAASFNNAGNMLTF	TRBV6-1	TRBJ2-4	CASNRLATNLAKNIQYF	KLGGALQAK
12022	TRAV38-2DV8	TRAJ40	CAYRSDSGTYKYIF	TRBV4-1	TRBJ1-2	CASSTSTGTGYGYTF	RAKFKQLL
12023	TRAV13-1	TRAJ50	CAASETSYDKVIF	TRBV7-9	TRBJ1-1	CASSSLGDRNTEAFF	RAKFKQLL
12024	TRAV26-2	TRAJ47	CILRDWERKYGNKLVF	TRBV5-1	TRBJ2-5	CASSAGTGRVETQYF	KLGGALQAK
12025	TRAV27	TRAJ42	CAENYGGSQGNLIF	TRBV19	TRBJ2-7	CASSIRSSYEQYF	GILGFVFTL
12026	TRAV9-2	TRAJ7	CALSVNGNNRLAF	TRBV7-6	TRBJ2-1	CASSLGTAGFEQFF	KLGGALQAK
12027	TRAV13-1	TRAJ50	CAASETSYDKVIF	TRBV7-9	TRBJ2-7	CASSLVGAEPYEQYF	RAKFKQLL
12028	TRAV1-2	TRAJ33	CAVMDSNYQLIW	TRBV5-4	TRBJ1-5	CASSSTGGGEKDQPQHF	KLGGALQAK
12029	TRAV17	TRAJ28	CATFNSGAGSYQLTF	TRBV12-3	TRBJ1-2	CASSFESGLGYGYTF	KLGGALQAK
12030	TRAV14DV4	TRAJ57	CAMREAPQGGSEKLVF	TRBV20-1	TRBJ1-3	CSAQGGNTIYF	KLGGALQAK
12032	TRAV25	TRAJ42	CAGNYGGSQGNLIF	TRBV19	TRBJ2-3	CASSIRSSDTQYF	GILGFVFTL
12033	TRAV13-2	TRAJ23	CALEGYNQGGKLIF	TRBV9	TRBJ2-7	CASSARQGGSEQYF	KLGGALQAK
12034	TRAV17	TRAJ11	CATEGDSGYSTLTF	TRBV6-5	TRBJ1-2	CASSPQGGGYGYTF	FLYALALLL
12036	TRAV19	TRAJ34	CALSGGLATDKLIF	TRBV29-1	TRBJ1-2	CSVRRGDEGYTF	KLGGALQAK
12037	TRAV13-1	TRAJ42	CAASNRGSQGNLIF	TRBV3-1	TRBJ2-3	CASSQVPGAAGEPTDTQYF	KLGGALQAK
12038	TRAV12-2	TRAJ28	CAVNIGTSGAGSYQLTF	TRBV29-1	TRBJ2-7	CSAGQGPYEQYF	RAKFKQLL
12040	TRAV14DV4	TRAJ49	CAMREGPNTGNQFYF	TRBV10-1	TRBJ2-7	CASSRDASSYEQYF	KLGGALQAK
12042	TRAV12-1	TRAJ45	CVGTGGADGLTF	TRBV11-2	TRBJ2-7	CASSFAGSGYEQYF	KLGGALQAK
12043	TRAV14DV4	TRAJ49	CAMREGSGYTGNQFYF	TRBV29-1	TRBJ2-7	CSAGQGPYEQYF	RAKFKQLL
12044	TRAV19	TRAJ17	CALKLIKAAGNKLTF	TRBV30	TRBJ1-6	CAWSHPSPLHF	KLGGALQAK
12045	TRAV19	TRAJ21	CALSEAGLYNFNKFYF	TRBV19	TRBJ1-6	CASSIIQGHSYNSPLHF	KLGGALQAK
12046	TRAV13-1	TRAJ6	CAASITGGSYIPTF	TRBV5-4	TRBJ2-7	CASSETHRGEQYF	KLGGALQAK
12047	TRAV25	TRAJ13	CAGSRGGYQKVTF	TRBV7-6	TRBJ2-5	CASSLGGVLGETQYF	KLGGALQAK
12048	TRAV23DV6	TRAJ40	CAASPGTYKYIF	TRBV27	TRBJ2-1	CASSWGDSYNEQFF	KLGGALQAK
12049	TRAV19	TRAJ44	CALSINTGTASKLTF	TRBV7-9	TRBJ2-5	CASSLTGYQTQYF	KLGGALQAK
12050	TRAV4	TRAJ30	CLVVEGNRDDKIIF	TRBV12-3	TRBJ2-1	CASREWGGSVNEQFF	RAKFKQLL
12051	TRAV13-2	TRAJ12	CAENGGDSSYKLIF	TRBV12-4	TRBJ2-5	CASRPSGGAETQYF	KLGGALQAK
12052	TRAV5	TRAJ43	CAEDNNNDMRF	TRBV9	TRBJ2-7	CASSVTGTFGYEQYF	GLCTLVAML
12053	TRAV12-2	TRAJ40	CAVNRGASGTYKYIF	TRBV4-1	TRBJ2-7	CASRVASGFGEQYF	AVFDRKSDAK
12054	TRAV12-2	TRAJ28	CAVNGGPYSGAGSYQLTF	TRBV11-2	TRBJ1-1	CASSLGDTEAFF	KLGGALQAK
12055	TRAV38-2DV8	TRAJ43	CAYRSAYDNDMRF	TRBV11-2	TRBJ2-2	CASSLGVAGTNTGELFF	KLGGALQAK
12056	TRAV17	TRAJ23	CATDQGGKLIF	TRBV2	TRBJ1-2	CASSPGGAWNGYTF	KLGGALQAK
12057	TRAV19	TRAJ30	CALSEAGADKIIF	TRBV9	TRBJ1-2	CASSGQGTYGYTF	KLGGALQAK
12058	TRAV1-2	TRAJ33	CAVVDSNYQLIW	TRBV28	TRBJ2-3	CASSRGDTHTDTQYF	KLGGALQAK
12059	TRAV35	TRAJ42	CAGQLGGGSQGNLIF	TRBV19	TRBJ2-7	CASSSRSSYEQYF	GILGFVFTL
12061	TRAV30	TRAJ20	CGTEYPNDYKLSF	TRBV4-1	TRBJ2-7	CASSQGQGISYEQYF	GLCTLVAML
12062	TRAV35	TRAJ42	CAGSGDGGSQGNLIF	TRBV19	TRBJ2-5	CASSIRSGATQYF	GILGFVFTL
12063	TRAV8-4	TRAJ56	CAVSERRIGANSKLTF	TRBV11-1	TRBJ2-7	CASSFGTAPSYEQYF	RAKFKQLL
12064	TRAV1-2	TRAJ33	CAVRDKDYQLIW	TRBV24-1	TRBJ2-2	CATSEATDTGELFF	KLGGALQAK
12065	TRAV10	TRAJ30	CVVSRDDKIIF	TRBV4-1	TRBJ1-2	CASSQGQGQDYGYTF	RAKFKQLL
12066	TRAV14DV4	TRAJ18	CAMREDDRDSTLGRLYF	TRBV20-1	TRBJ2-3	CSAGQGLAGGPGTDTQYF	RAKFKQLL
12069	TRAV1-2	TRAJ33	CACMDSNYQLIW	TRBV20-1	TRBJ1-1	CSARTGDTEAFF	KLGGALQAK
12070	TRAV13-1	TRAJ50	CAASETSYDKVIF	TRBV29-1	TRBJ2-3	CSVGSGEDSPQYF	RAKFKQLL
12071	TRAV24	TRAJ23	CAPFQGKLIF	TRBV11-2	TRBJ2-7	CASSSGTAAYEQYF	RLRAEAQVK
12072	TRAV13-2	TRAJ42	CAENMGGGSQGNLIF	TRBV19	TRBJ2-3	CASSTRSGDTQYF	GILGFVFTL
12073	TRAV13-1	TRAJ42	CAASGSQGNLIF	TRBV29-1	TRBJ2-3	CSVGSGEDSPQYF	RAKFKQLL
12075	TRAV5	TRAJ31	CAEDNNARLMF	TRBV20-1	TRBJ1-3	CSARPQPVGNTIYF	GLCTLVAML
12076	TRAV22	TRAJ47	CAVDRAIEYGNKLVF	TRBV25-1	TRBJ2-2	CASSVGTGELFF	RTLNAWVKV
12077	TRAV27	TRAJ37	CAGGGSSNTGKLIF	TRBV7-9	TRBJ2-7	CASSSAAAYEQYF	RAKFKQLL
12078	TRAV13-2	TRAJ42	CAENNGGGSQGNLIF	TRBV19	TRBJ2-1	CASSIRSGNEQFF	GILGFVFTL
12079	TRAV17	TRAJ20	CATDESNDYKLSF	TRBV15	TRBJ2-1	CATSIEAGGGNEQFF	KLGGALQAK
12081	TRAV8-3	TRAJ5	CAVDPMDTGRRALTF	TRBV11-2	TRBJ2-2	CASSLGVAGTNTGELFF	KLGGALQAK
12082	TRAV13-1	TRAJ31	CAASITARLMF	TRBV7-9	TRBJ2-3	CASSLILYTDTQYF	KLGGALQAK
12083	TRAV12-1	TRAJ28	CVVNSFSGAGSYQLTF	TRBV7-9	TRBJ2-2	CASSPLQGANTGELFF	KLGGALQAK
12084	TRAV1-2	TRAJ33	CAVRDSNYQLIW	TRBV9	TRBJ2-7	CASSLSSGTYEQYF	KLGGALQAK
12085	TRAV12-2	TRAJ8	CAVNTGFQKLVF	TRBV27	TRBJ2-1	CASSLSGNEQFF	ELAGIGILTV
12086	TRAV12-2	TRAJ15	CAVNIRQAGTALIF	TRBV2	TRBJ1-1	CASSGGDRGTEAFF	KLGGALQAK
12087	TRAV17	TRAJ54	CATDGGGAQKLVF	TRBV7-9	TRBJ1-5	CASSSSLAGDQPQHF	RAKFKQLL
12089	TRAV1-2	TRAJ33	CAVMDSNYQLIW	TRBV6-6	TRBJ1-3	CASTAAISGNTIYF	KLGGALQAK
12092	TRAV12-1	TRAJ40	CVVIAPSGTYKYIF	TRBV19	TRBJ2-7	CASSARSSYEQYF	GILGFVFTL
12094	TRAV8-3	TRAJ17	CAVKAAGNKLTF	TRBV12-4	TRBJ2-1	CASGRLSYNEQFF	RAKFKQLL
12095	TRAV12-3	TRAJ42	CALSPGGGSQGNLIF	TRBV19	TRBJ2-7	CASSIRSSYEQYF	GILGFVFTL
12096	TRAV12-2	TRAJ42	CAVTGDGGSQGNLIF	TRBV19	TRBJ2-7	CASSIRSSYEQYF	GILGFVFTL
12097	TRAV10	TRAJ41	CVVSGPLFSNSNSGYALNF	TRBV20-1	TRBJ2-1	CSARDLPSGGDNEQFF	KLGGALQAK
12098	TRAV24	TRAJ11	CALGYSTLTF	TRBV11-1	TRBJ2-5	CASSGRGGGPAETQYF	KLGGALQAK
12099	TRAV13-1	TRAJ50	CAAMETSYDKVIF	TRBV9	TRBJ2-1	CASSIPNSGAVNEQFF	KLGGALQAK
12100	TRAV13-1	TRAJ23	CAASGGKLIF	TRBV30	TRBJ1-1	CAWNLGQVNTEAFF	AVFDRKSDAK
12101	TRAV13-1	TRAJ50	CAAMETSYDKVIF	TRBV5-4	TRBJ2-1	CASSLADEQFF	RAKFKQLL
12102	TRAV26-1	TRAJ39	CIVRVNAGNMLTF	TRBV9	TRBJ2-2	CASSVRVASMTGELFF	KLGGALQAK
12103	TRAV12-1	TRAJ28	CVVNMFSGAGSYQLTF	TRBV7-9	TRBJ2-2	CASSPRTGNTGELFF	IVTDFSVIK
12105	TRAV12-3	TRAJ42	CAMSGDGGSQGNLIF	TRBV19	TRBJ2-5	CASSMRAGETQYF	GILGFVFTL
12106	TRAV19	TRAJ26	CALIRAGGQNFVF	TRBV5-4	TRBJ1-2	CASSLGTANYGYTF	KLGGALQAK
12107	TRAV12-2	TRAJ31	CAVGWNNNARLMF	TRBV20-1	TRBJ1-4	CSARGISRPYGDEKLFF	RAKFKQLL
12108	TRAV5	TRAJ6	CAEMEGGSYIPTF	TRBV7-9	TRBJ2-5	CASSFVDRAETQYF	RAKFKQLL
12109	TRAV19	TRAJ29	CALSAFSGNTPLVF	TRBV20-1	TRBJ2-7	CSASEQTGGYEQYF	KLGGALQAK
12111	TRAV19	TRAJ7	CALRSPGNNRLAF	TRBV20-1	TRBJ2-5	CSARGFSGITGQETQYF	KLGGALQAK
12114	TRAV19	TRAJ45	CALSVFSGGGADGLTF	TRBV11-2	TRBJ2-2	CASSLGVAGTNTGELFF	AVFDRKSDAK
12115	TRAV27	TRAJ42	CAGGGSQGNLIF	TRBV20-1	TRBJ1-2	CSARDRTGNGYTF	GILGFVFTL
12117	TRAV25	TRAJ42	CAGQYGGSQGNLIF	TRBV19	TRBJ2-3	CASSMRSSDTQYF	GILGFVFTL
12118	TRAV29DV5	TRAJ58	CAASTSGSRLTF	TRBV7-9	TRBJ2-1	CASSLNPGNPNEQFF	RAKFKQLL
12119	TRAV13-2	TRAJ42	CAENSGGGSQGNLIF	TRBV19	TRBJ2-5	CASSIRAAETQYF	GILGFVFTL
12120	TRAV5	TRAJ6	CAEMEGGSYIPTF	TRBV9	TRBJ2-7	CASSVTGTFGYEQYF	GLCTLVAML
12121	TRAV12-2	TRAJ7	CAVSGNNRLAF	TRBV14	TRBJ1-1	CASSQVGAFMTEAFF	AVFDRKSDAK
12122	TRAV13-1	TRAJ11	CAASRGYSTLTF	TRBV5-4	TRBJ2-7	CASSLGGGINEQYF	KLGGALQAK
12123	TRAV12-2	TRAJ4	CAVEPPGGYNKLIF	TRBV6-1	TRBJ1-1	CASSESSEAFF	IVTDFSVIK
12124	TRAV1-2	TRAJ33	CAVLDSNYQLIW	TRBV3-1	TRBJ2-3	CASNLGQGATDTQYF	RLRAEAQVK
12125	TRAV35	TRAJ49	CAGHTGNQFYF	TRBV12-3	TRBJ1-1	CASSFLDRGPNTEAFF	RAKFKQLL
12126	TRAV19	TRAJ39	CALSEANNAGNMLTF	TRBV12-3	TRBJ2-2	CASSFSGNTGELFF	RAKFKQLL
12127	TRAV30	TRAJ26	CGTAGDNYGQNFVF	TRBV5-4	TRBJ2-7	CASSLNGVYMEQYF	AVFDRKSDAK
12129	TRAV1-2	TRAJ12	CAVMDSSYKLIF	TRBV19	TRBJ2-7	CASSIRSSYEQYF	GILGFVFTL
12130	TRAV5	TRAJ6	CAEMEGGSYIPTF	TRBV12-3	TRBJ1-1	CASSFLDRGPNTEAFF	RAKFKQLL
12131	TRAV24	TRAJ47	CAHGGNKLVF	TRBV11-2	TRBJ2-7	CASSPGTALSYEQYF	KLGGALQAK
12132	TRAV26-1	TRAJ15	CIVRVWGQAGTALIF	TRBV4-1	TRBJ2-1	CASSQERGPYNEQFF	IVTDFSVIK
12133	TRAV29DV5	TRAJ15	CAASAQAGTALIF	TRBV14	TRBJ2-7	CASSQVLFAYEQYF	KLGGALQAK
12134	TRAV13-1	TRAJ47	CAASEEYGNKLVF	TRBV4-2	TRBJ2-2	CASSQRPSEVGELFF	RAKFKQLL
12137	TRAV1-2	TRAJ33	CAVLDSNYQLIW	TRBV6-1	TRBJ2-7	CASKGVVYEQYF	KLGGALQAK
12138	TRAV12-2	TRAJ47	CAVRGAEYGNKLVF	TRBV18	TRBJ2-7	CASSPTGSVAEQYF	GILGFVFTL
12139	TRAV13-2	TRAJ49	CAGTEISNQFYF	TRBV20-1	TRBJ1-2	CSARMVGGHNYGYTF	KLGGALQAK
12140	TRAV35	TRAJ42	CAGAGDGGSQGNLIF	TRBV4-3	TRBJ2-3	CASSQEWLAVSTDTQYF	GILGFVFTL
12141	TRAV8-6	TRAJ4	CAVSSFSGGYNKLIF	TRBV14	TRBJ1-2	CASSPGTVYGYTF	KLGGALQAK
12142	TRAV26-1	TRAJ5	CIGCWEGRRALTF	TRBV9	TRBJ2-1	CASSSPGTRVNEQFF	RAKFKQLL
12143	TRAV14DV4	TRAJ56	CAMREGGGANSKLTF	TRBV7-9	TRBJ2-7	CASSLVGVRYEQYF	KLGGALQAK
12144	TRAV13-1	TRAJ49	CAAGSANTGNQFYF	TRBV9	TRBJ1-2	CASSVNPGQGANYGYTF	KLGGALQAK
12145	TRAV19	TRAJ39	CALSEAGSNAGNMLTF	TRBV7-9	TRBJ2-7	CASSFREKYEQYF	KLGGALQAK
12146	TRAV8-1	TRAJ33	CAVSPIDMDSNYQLIW	TRBV19	TRBJ1-5	CASSTHSGNQPQHF	GILGFVFTL
12147	TRAV9-2	TRAJ49	CALSDPNTGNQFYF	TRBV20-1	TRBJ2-2	CSARDIERTGELFF	KLGGALQAK
12148	TRAV1-2	TRAJ33	CAVTDSNYQLIW	TRBV20-1	TRBJ2-5	CSARDPSGGDQGTQYF	KLGGALQAK
12150	TRAV38-1	TRAJ45	CAFGGGADGLTF	TRBV13	TRBJ2-1	CASSPEFRAFEQFF	KLGGALQAK
12151	TRAV30	TRAJ28	CGTAVADSGAGSYQLTF	TRBV5-1	TRBJ2-5	CASSPEGQGASAQYF	KLGGALQAK
12152	TRAV8-3	TRAJ11	CAVGPTDPGYSTLTF	TRBV12-3	TRBJ2-2	CASSFSGNTGELFF	RAKFKQLL
12153	TRAV12-2	TRAJ30	CAFRMNRDDKIIF	TRBV4-1	TRBJ1-2	CASSQDRSGEGYTF	RAKFKQLL
12154	TRAV13-1	TRAJ21	CAAFDFNKFYF	TRBV12-3	TRBJ2-2	CASSFSGNTGELFF	RAKFKQLL
12156	TRAV20	TRAJ39	CAVLDNNAGNMLTF	TRBV6-5	TRBJ1-1	CASSYVGGASRAFF	KLGGALQAK
12157	TRAV29DV5	TRAJ26	CAAPGNYGQNFVF	TRBV6-5	TRBJ1-1	CASLPGNGAEAFF	RAKFKQLL
12158	TRAV5	TRAJ40	CGEGTYKYIF	TRBV19	TRBJ1-5	CASSIEDKDQPQHF	AVFDRKSDAK
12159	TRAV8-1	TRAJ28	CAVNVDSGAGSYQLTF	TRBV7-9	TRBJ2-1	CASSGPPRGPYNEQFF	KLGGALQAK
12160	TRAV13-1	TRAJ50	CAGGETSYDKVIF	TRBV12-3	TRBJ2-2	CASSFTGGRTGELFF	RAKFKQLL
12161	TRAV1-2	TRAJ33	CAVSDSNYQLIW	TRBV3-1	TRBJ2-1	CASSQELEVYNEQFF	RAKFKQLL
12162	TRAV12-1	TRAJ37	CVVPRQSSNTGKLIF	TRBV20-1	TRBJ1-1	CSAREGFSTEAFF	KLGGALQAK
12163	TRAV1-2	TRAJ12	CAPRMDSSYKLIF	TRBV19	TRBJ2-7	CASSIRSSYEQYF	GILGFVFTL
12166	TRAV12-3	TRAJ53	CAMSESGGSNYKLTF	TRBV29-1	TRBJ2-7	CSVGSGDYEQYF	RAKFKQLL
12167	TRAV24	TRAJ36	CAFLGGANNLFF	TRBV9	TRBJ1-2	CASSADPSQGDGNYGYTF	KLGGALQAK
12168	TRAV4	TRAJ36	CLVGDIRTGANNLFF	TRBV11-2	TRBJ2-1	CASSLVFTGGAGNEQFF	KLGGALQAK
12169	TRAV26-2	TRAJ49	CILRLFRNTGNQFYF	TRBV9	TRBJ2-7	CASSVESGSAYEQYF	KLGGALQAK
12170	TRAV19	TRAJ58	CALTLPLTSGSRLTF	TRBV19	TRBJ2-3	CASSSRTGPDTQYF	KLGGALQAK
12171	TRAV13-1	TRAJ50	CAASETSYDKVIF	TRBV12-3	TRBJ1-2	CASSYTGGLRYGYTF	RAKFKQLL
12174	TRAV39	TRAJ54	CAVNQGAQKLVF	TRBV19	TRBJ2-5	CASSGRSGETQYF	GILGFVFTL
12175	TRAV19	TRAJ31	CALSEAYNNARLMF	TRBV5-4	TRBJ1-1	CASSFNGQTNTEAFF	KLGGALQAK
12176	TRAV25	TRAJ42	CAMNYGGSQGNLIF	TRBV19	TRBJ2-3	CASSTRSTDTQYF	GILGFVFTL
12177	TRAV26-1	TRAJ17	CILWVAAGNKLTF	TRBV11-3	TRBJ2-1	CASSLGLAGGGGIEQFF	ELAGIGILTV
12178	TRAV13-2	TRAJ15	CAETEAGTALIF	TRBV12-3	TRBJ2-7	CASSWGYEQYF	KLGGALQAK
12179	TRAV29DV5	TRAJ28	CAASSAGAGSYQLTF	TRBV5-6	TRBJ1-1	CASSLRDGSEAFF	RAKFKQLL
12180	TRAV19	TRAJ17	CALKLIKAAGNKLTF	TRBV4-1	TRBJ1-2	CASSTSTGTGYGYTF	RAKFKQLL
12181	TRAV10	TRAJ45	CVVMGGADGLTF	TRBV30	TRBJ2-1	CAWSDDRGYNEQFF	KLGGALQAK
12182	TRAV8-3	TRAJ32	CAGGGATNKLIF	TRBV15	TRBJ2-3	CATSRTSGLDTQYF	KLGGALQAK
12185	TRAV13-1	TRAJ50	CAASETSYDKVIF	TRBV12-5	TRBJ1-1	CASGLVESAGTEAFF	RAKFKQLL
12187	TRAV29DV5	TRAJ44	CAASETGTASKLTF	TRBV10-3	TRBJ2-5	CAISGWDRQETQYF	KLGGALQAK
12188	TRAV8-3	TRAJ42	CAVLNYGGSQGNLIF	TRBV7-9	TRBJ2-7	CASSLFGTDEQYF	KLGGALQAK
12189	TRAV1-1	TRAJ5	CAVRDTGRRALTF	TRBV12-3	TRBJ2-3	CASTELAGGQWLDTQYF	KLGGALQAK
12190	TRAV12-3	TRAJ45	CAMSDSGGGADGLTF	TRBV20-1	TRBJ2-1	CSARDRVNYNEQFF	KLGGALQAK
12192	TRAV38-2DV8	TRAJ52	CAYSPAAGGTSYGKLTF	TRBV20-1	TRBJ1-1	CSARTGDTEAFF	GILGFVFTL
12194	TRAV26-1	TRAJ41	CIVRGFSNSGYALNF	TRBV19	TRBJ2-1	CASSIYSRGDEQFF	GILGFVFTL
12196	TRAV22	TRAJ26	CAPRRNYGQNFVF	TRBV18	TRBJ2-7	CASSPGQGGYEQYF	IMDQVPFSV
12197	TRAV12-2	TRAJ49	CAVNAGNQFYF	TRBV11-2	TRBJ2-2	CASSLGFLTGELFF	ELAGIGILTV
12198	TRAV21	TRAJ27	CAVPFNAGKSTF	TRBV5-6	TRBJ2-1	CASSLWTGGHNEQFF	KLGGALQAK
12199	TRAV27	TRAJ37	CAGAHGSSNTGKLIF	TRBV19	TRBJ1-1	CASYDFTEAFF	GILGFVFTL
12201	TRAV19	TRAJ20	CALSDPYFKLSF	TRBV9	TRBJ1-1	CASSVKGTMNTEAFF	KLGGALQAK
12202	TRAV24	TRAJ42	CAFGGGGSQGNLIF	TRBV19	TRBJ2-3	CASSIRSVDTQYF	GILGFVFTL
12204	TRAV29DV5	TRAJ49	CAASASGGQFYF	TRBV19	TRBJ1-1	CASRAGREAFF	GILGFVFTL
12206	TRAV30	TRAJ28	CGTEMNSGAGSYQLTF	TRBV7-9	TRBJ2-7	CASSFWTGPTYEQYF	KLGGALQAK
12207	TRAV29DV5	TRAJ49	CAATNTGNQFYF	TRBV7-9	TRBJ2-6	CASSPVTGGGSGANVLTF	KLGGALQAK
12208	TRAV38-2DV8	TRAJ40	CAYTGTSGTYKYIF	TRBV5-1	TRBJ1-2	CASSLSGPGYGYTF	KLGGALQAK
12209	TRAV12-2	TRAJ36	CAVNDPGANNLFF	TRBV6-4	TRBJ1-1	CASSDSWGTEAFF	KLGGALQAK
12210	TRAV41	TRAJ49	CAHFSGNQFYF	TRBV27	TRBJ1-5	CASRGAGQPQHF	KLGGALQAK
12211	TRAV12-2	TRAJ31	CAVRNNNARLMF	TRBV19	TRBJ1-1	CASSPGGGSEAFF	AVFDRKSDAK
12212	TRAV29DV5	TRAJ34	CAAYPEGLYNTDKLIF	TRBV5-4	TRBJ2-3	CASSFNGQGATDTQYF	RAKFKQLL
12213	TRAV12-1	TRAJ20	CVVNYDYKLSF	TRBV11-2	TRBJ2-2	CASSLERGTGELFF	KLGGALQAK
12214	TRAV8-2	TRAJ34	CVVSVGNTDKLIF	TRBV12-4	TRBJ2-7	CASSLGTGYYEQYF	KLGGALQAK
12215	TRAV38-2DV8	TRAJ43	CAYRSFGNNDMRF	TRBV12-3	TRBJ2-7	CASSSLDVAGYEQYF	RAKFKQLL
12216	TRAV29DV5	TRAJ52	CAAIYSGTSYGKLTF	TRBV2	TRBJ2-5	CASSLSGNRQETQYF	KLGGALQAK
12217	TRAV9-2	TRAJ33	CAREHMDSNYQLIW	TRBV7-9	TRBJ2-6	CASSPVTGGGSGANVLTF	KLGGALQAK
12218	TRAV19	TRAJ49	CALSEAHTGNQFYF	TRBV9	TRBJ1-2	CASSVRTTTGVGDYGYTF	AVFDRKSDAK
12219	TRAV35	TRAJ38	CAGQGSAGNNRKLIW	TRBV29-1	TRBJ1-2	CSVEDLAYGYTF	KLGGALQAK
12220	TRAV19	TRAJ57	CALSEALQGGSEKLVF	TRBV20-1	TRBJ2-3	CSATHLELTTDTQYF	KLGGALQAK
12222	TRAV21	TRAJ20	CAVVVNDYKLSF	TRBV6-4	TRBJ2-2	CATQQGLGTGELFF	AVFDRKSDAK
12223	TRAV12-2	TRAJ24	CAVNTDSWGKLQF	TRBV5-6	TRBJ1-1	CASSLRDGSEAFF	RAKFKQLL
12224	TRAV29DV5	TRAJ33	CAAREHSNYQLIW	TRBV7-2	TRBJ1-5	CASSPWDREPQHF	KLGGALQAK
12225	TRAV1-2	TRAJ33	CAVIESNYQLIW	TRBV11-2	TRBJ2-3	CASSRLATTDTQYF	KLGGALQAK
12226	TRAV38-2DV8	TRAJ28	CAYRSPYSGAGSYQLTF	TRBV12-3	TRBJ2-1	CASSIKLRDSNEQFF	KLGGALQAK
12227	TRAV13-1	TRAJ9	CAASEDGGFKTIF	TRBV4-1	TRBJ2-2	CASSQVQGAVGELFF	RAKFKQLL
12228	TRAV19	TRAJ18	CALIWGSTLGRLYF	TRBV20-1	TRBJ2-1	CSARVAKGYNEQFF	KLGGALQAK
12229	TRAV12-3	TRAJ23	CAMSAYDQGGKLIF	TRBV7-9	TRBJ2-5	CASSPRLGTETQYF	AVFDRKSDAK
12232	TRAV25	TRAJ44	CAGHGTASKLTF	TRBV19	TRBJ2-3	CASSGRSTDTQYF	GILGFVFTL
12233	TRAV5	TRAJ33	CAETQDSNYQLIW	TRBV21-1	TRBJ2-4	CASSMGDRSMGNIQYF	RAKFKQLL
12308	TRAV12-3	TRAJ53	CAMSRSGGSNYKLTF	TRBV29-1	TRBJ2-7	CSVGSGDYEQYF	RAKFKQLL
12309	TRAV14DV4	TRAJ30	CAMREGGLDRDDKIIF	TRBV13	TRBJ1-2	CASPPTGALGGYTF	KLGGALQAK
12310	TRAV23DV6	TRAJ43	CAASGNHDMRF	TRBV12-3	TRBJ2-2	CASSFSGNTGELFF	RAKFKQLL
12311	TRAV21	TRAJ36	CAVRQKQTGANNLFF	TRBV6-1	TRBJ1-4	CASSPLIRGLNEKLFF	AVFDRKSDAK
12312	TRAV35	TRAJ38	CAGQGSAGNNRKLIW	TRBV29-1	TRBJ1-2	CSVELLDYGYTF	KLGGALQAK
12313	TRAV13-1	TRAJ4	CAATPQGYNKLIF	TRBV4-2	TRBJ2-1	CASSPQSGKYNEQFF	RLRAEAQVK
12314	TRAV8-3	TRAJ12	CAVGRMDSSYKLIF	TRBV28	TRBJ2-7	CASGLAGGLNEQYF	KLGGALQAK
12316	TRAV1-2	TRAJ33	CAVSDSNYQLIW	TRBV20-1	TRBJ2-1	CSAGNSGGYNEQFF	KLGGALQAK
12317	TRAV5	TRAJ37	CAEWGSGNTGKLIF	TRBV9	TRBJ2-7	CASSVAGGTEQYF	KLGGALQAK
12318	TRAV9-2	TRAJ31	CALKEARLMF	TRBV12-4	TRBJ2-7	CASRVSGGEEQYF	AVFDRKSDAK
12319	TRAV20	TRAJ29	CAVLSNSGNTPLVF	TRBV6-5	TRBJ2-7	CASSVGQGPYEQYF	KLGGALQAK
12321	TRAV29DV5	TRAJ53	CAASRLGGSNYKLTF	TRBV16	TRBJ2-7	CASSRDRGVEQYF	KLGGALQAK
12322	TRAV38-1	TRAJ52	CAFMKDAGGTSYGKLTF	TRBV4-1	TRBJ1-2	CASSTSTGTGYGYTF	GILGFVFTL
12324	TRAV26-1	TRAJ39	CIVRVNAGNMLTF	TRBV29-1	TRBJ2-1	CSVGSGDHGEQFF	RAKFKQLL
12326	TRAV13-1	TRAJ39	CAPGEGNMLTF	TRBV12-4	TRBJ2-2	CASSQGTGELFF	KLGGALQAK
12327	TRAV25	TRAJ32	CAGGATNKLIF	TRBV5-4	TRBJ2-1	CASRPGFPSYNEQFF	KLGGALQAK
12328	TRAV12-1	TRAJ50	CVVTETSYDKVIF	TRBV13	TRBJ2-3	CASSSPGLAVDTQYF	RAKFKQLL
12329	TRAV21	TRAJ11	CAVTISGYSTLTF	TRBV12-3	TRBJ2-2	CASSFSGNTGELFF	RAKFKQLL
12330	TRAV20	TRAJ29	CAVQAELSGNTPLVF	TRBV6-6	TRBJ2-2	CASSIPVGDHTGELFF	KLGGALQAK
12331	TRAV12-2	TRAJ24	CAVIDSWGKLQF	TRBV7-9	TRBJ2-1	CASIRTSGNDNEQFF	KLGGALQAK
12332	TRAV27	TRAJ42	CAGGGSQGNLIF	TRBV5-5	TRBJ2-7	CASSGPGGVDEQYF	RAKFKQLL
12333	TRAV3	TRAJ45	CAVAKDLQNSGGGADGLTF	TRBV11-1	TRBJ1-1	CASSPEDRVGDNTEAFF	GILGFVFTL
12336	TRAV29DV5	TRAJ40	CAASSTSGTYKYIF	TRBV11-2	TRBJ1-2	CASSLDGQGPLYGYTF	KLGGALQAK
12338	TRAV38-1	TRAJ52	CAFMINAGGTSYGKLTF	TRBV19	TRBJ1-2	CASSIGVYGYTF	GILGFVFTL
12339	TRAV12-1	TRAJ9	CVAENTGGFKTIF	TRBV15	TRBJ2-3	CATSRVRADTQYF	KLGGALQAK
12341	TRAV8-6	TRAJ37	CAVTSNTGKLIF	TRBV19	TRBJ2-7	CASSFRSSYEQYF	GILGFVFTL
12342	TRAV13-1	TRAJ20	CAASGYDYKLSF	TRBV12-3	TRBJ2-2	CASSFSGNTGELFF	RAKFKQLL
12343	TRAV13-2	TRAJ52	CAEMYDGTSYGKLTF	TRBV9	TRBJ2-5	CASSAFSGAVETQYF	KLGGALQAK
12345	TRAV41	TRAJ30	CAAPLDDKIIF	TRBV12-3	TRBJ2-2	CASSFSGNTGELFF	RAKFKQLL
12346	TRAV12-2	TRAJ12	CAVNMYGDSSYKLIF	TRBV12-3	TRBJ1-1	CASSFLDRGPNTEAFF	RAKFKQLL
12347	TRAV26-2	TRAJ50	CITQETSYDKVIF	TRBV12-3	TRBJ2-1	CASRRTDDHEQFF	RAKFKQLL
12348	TRAV19	TRAJ44	CALSGMTNTGTASKLTF	TRBV7-8	TRBJ1-3	CASSLAKGAGNTIYF	KLGGALQAK
12350	TRAV12-3	TRAJ53	CAMSYSGGSNYKLTF	TRBV29-1	TRBJ2-7	CSVGSGDYEQYF	RAKFKQLL
12352	TRAV38-1	TRAJ34	CAFMPPYNTDKLIF	TRBV12-3	TRBJ2-2	CASSFSGNTGELFF	RAKFKQLL
12354	TRAV1-2	TRAJ31	CAVWGPWGRLMF	TRBV20-1	TRBJ2-7	CSARDKGGGAREQYF	KLGGALQAK
12355	TRAV21	TRAJ40	CAVRPTSGTYKYIF	TRBV12-4	TRBJ2-5	CASSPGQPETQYF	KLGGALQAK
12358	TRAV22	TRAJ18	CAVEFLDRGSTLGRLYF	TRBV19	TRBJ2-3	CASSIISVDTQYF	GILGFVFTL
12359	TRAV12-2	TRAJ6	CAVRDGGSYIPTF	TRBV15	TRBJ2-7	CATSRDGGHEQYF	AVFDRKSDAK
12360	TRAV12-2	TRAJ28	CAVTRPMGAGSYQLTF	TRBV20-1	TRBJ2-1	CSGHPNEQFF	KLGGALQAK
12361	TRAV4	TRAJ28	CLVGEGSGAGSYQLTF	TRBV7-9	TRBJ2-1	CASSLSDSLYNEQFF	KLGGALQAK
12363	TRAV24	TRAJ42	CASPGSQGNLIF	TRBV9	TRBJ2-7	CASSADRFPYEQYF	AVFDRKSDAK
12364	TRAV19	TRAJ9	CALSEAKGTGGFKTIF	TRBV30	TRBJ1-6	CAWRGGPYNSPLHF	KLGGALQAK
12365	TRAV9-2	TRAJ54	CALMIQGAQKLVF	TRBV7-6	TRBJ2-7	CASSFGPAAGRSSYEQYF	KLGGALQAK
12366	TRAV19	TRAJ49	CALRAGNQFYF	TRBV12-3	TRBJ2-2	CASSFSGNTGELFF	RAKFKQLL
12367	TRAV29DV5	TRAJ47	CAAGEYGNKLVF	TRBV19	TRBJ2-7	CASSVRSSYEQYF	GILGFVFTL
12368	TRAV19	TRAJ23	CALSEGVGKLIF	TRBV19	TRBJ2-7	CASSIRSSYEQYF	GILGFVFTL
12369	TRAV12-2	TRAJ26	CAVNNYGQNFVF	TRBV6-3	TRBJ1-2	CASSLPANIYAYGYTF	KLGGALQAK
12371	TRAV12-2	TRAJ9	CAVGRDTGGFKTIF	TRBV19	TRBJ2-2	CASSIFGAGELFF	GILGFVFTL
12373	TRAV27	TRAJ42	CAGAQGGGSQGNLIF	TRBV12-3	TRBJ2-2	CASSFSGNTGELFF	GILGFVFTL
12374	TRAV19	TRAJ45	CALSEGGGADGLTF	TRBV4-2	TRBJ2-2	CASSQGETTGELFF	KLGGALQAK
12375	TRAV27	TRAJ50	CAGARETSYDKVIF	TRBV7-9	TRBJ2-7	CASSSTGPSSYEQYF	RAKFKQLL
12376	TRAV1-2	TRAJ33	CAVKDSNYQLIW	TRBV20-1	TRBJ1-2	CSARTGEAGYTF	AVFDRKSDAK
12379	TRAV8-1	TRAJ4	CAVIVLSGGYNKLIF	TRBV27	TRBJ2-1	CASSLREDEQFF	KLGGALQAK
12380	TRAV8-4	TRAJ34	CAVSESYNTDKLIF	TRBV5-4	TRBJ1-1	CASSLNGGGGTTDEAFF	KLGGALQAK
12381	TRAV12-1	TRAJ15	CVVNQAGTALIF	TRBV19	TRBJ2-7	CASSTRSSYEQYF	GILGFVFTL
12382	TRAV13-1	TRAJ42	CAYGGSQGNLIF	TRBV12-3	TRBJ2-2	CASSFSGNTGELFF	RAKFKQLL
12383	TRAV20	TRAJ32	CAVRGATNKLIF	TRBV11-2	TRBJ2-2	CASSLGVAGTNTGELFF	KLGGALQAK
12384	TRAV5	TRAJ43	CAESDNNNDMRF	TRBV5-5	TRBJ2-3	CASSLEGQGATTDTQYF	AVFDRKSDAK
12385	TRAV13-1	TRAJ50	CAAMETSYDKVIF	TRBV7-9	TRBJ2-1	CASSSGLAGLNEQFF	RAKFKQLL
12387	TRAV17	TRAJ11	CATEGLSGYSTLTF	TRBV6-5	TRBJ1-2	CASSYQGGNYGYTF	FLYALALLL
12388	TRAV17	TRAJ36	CATGDQTGANNLFF	TRBV11-2	TRBJ2-1	CASLRSGGDEQFF	KLGGALQAK
12389	TRAV12-3	TRAJ17	CAMSEAAGNKLTF	TRBV2	TRBJ1-5	CASRIPGTGRDQPQHF	KLGGALQAK
12390	TRAV5	TRAJ31	CAGRGNNARLMF	TRBV19	TRBJ1-2	CASSIGSYGYTF	GILGFVFTL
12391	TRAV17	TRAJ11	CATEGNSGYSTLTF	TRBV6-5	TRBJ1-2	CASSWQGGNGYTF	FLYALALLL
12392	TRAV19	TRAJ22	CALPSSGSARQLTF	TRBV11-2	TRBJ2-3	CASSLLGDTQYF	KLGGALQAK
12393	TRAV38-1	TRAJ52	CAFAGGTSYGKLTF	TRBV12-3	TRBJ2-2	CASSFSGNTGELFF	RAKFKQLL
12394	TRAV10	TRAJ45	CVVQGGADGLTF	TRBV30	TRBJ2-1	CAWSWDRGYNEQFF	KLGGALQAK
12395	TRAV13-2	TRAJ50	CAETETSYDKVIF	TRBV7-9	TRBJ2-3	CASSLTELGHRADTQYF	RAKFKQLL
12396	TRAV8-2	TRAJ45	CVVTERGGADGLTF	TRBV7-9	TRBJ2-3	CASSPGTPNTQYF	KLGGALQAK
12397	TRAV25	TRAJ45	CAGPRGGGADGLTF	TRBV11-2	TRBJ1-2	CASSFGGPTYGYTF	KLGGALQAK
12398	TRAV8-3	TRAJ43	CAVGAKNNDMRF	TRBV9	TRBJ2-7	CASSPGGTGTYEQYF	KLGGALQAK
12400	TRAV14DV4	TRAJ27	CASPRRNTNAGKSTF	TRBV4-1	TRBJ2-3	CASSQDPRPDTQYF	KLGGALQAK
12401	TRAV8-3	TRAJ47	CAVGPPMEYGNKLVF	TRBV10-3	TRBJ1-3	CAINPGTGSGNTIYF	KLGGALQAK
12403	TRAV19	TRAJ37	CALSESGSSNTGKLIF	TRBV12-5	TRBJ1-1	CASGLAVNTEAFF	KLGGALQAK
12404	TRAV13-1	TRAJ47	CAASEYGNKLVF	TRBV4-1	TRBJ1-2	CASSQTPTGSNYGYTF	RAKFKQLL
12405	TRAV27	TRAJ42	CAGAQGGGSQGNLIF	TRBV6-3	TRBJ2-7	CASGMTGLTSEQYF	GILGFVFTL
12407	TRAV20	TRAJ8	CAVQADTGFQKLVF	TRBV5-1	TRBJ2-7	CASSLYGDYEQYF	KLGGALQAK
12408	TRAV29DV5	TRAJ34	CAAIGGGTDKLIF	TRBV5-1	TRBJ2-1	CASSLAGYNEQFF	KLGGALQAK
12409	TRAV14DV4	TRAJ48	CAMREFGNEKLTF	TRBV29-1	TRBJ2-7	CSVVYRAYEQYF	KLGGALQAK
12410	TRAV13-1	TRAJ20	CAASLNDYKLSF	TRBV5-4	TRBJ2-2	CASSFDLADTGELFF	KLGGALQAK
12411	TRAV1-2	TRAJ33	CAATDSNYQLIW	TRBV20-1	TRBJ2-1	CSARDLAGNEQFF	KLGGALQAK
12412	TRAV17	TRAJ53	CATDSGGSNYKLTF	TRBV29-1	TRBJ2-7	CSVGAGEDDEQYF	RAKFKQLL
12413	TRAV17	TRAJ31	CATDRNNNARLMF	TRBV11-1	TRBJ1-2	CASSLSTGSWGYTF	KLGGALQAK
12414	TRAV1-2	TRAJ33	CAVMDSNYQLIW	TRBV29-1	TRBJ2-2	CSVGGGGDTGELFF	KLGGALQAK
12415	TRAV17	TRAJ11	CATEGNSGYSTLTF	TRBV6-5	TRBJ1-2	CATAGQGGNGYTF	FLYALALLL
12416	TRAV14DV4	TRAJ15	CAMREATGTALIF	TRBV19	TRBJ2-7	CASSARSSYEQYF	GILGFVFTL
12417	TRAV14DV4	TRAJ41	CAMSPGGSGYALNF	TRBV10-2	TRBJ1-2	CASSESGIGGYTF	KLGGALQAK
12418	TRAV27	TRAJ37	CAGAAGSSNTGKLIF	TRBV19	TRBJ2-7	CASSIRSAYEQYF	GILGFVFTL
12419	TRAV12-3	TRAJ43	CAMSEGNNNDMRF	TRBV5-1	TRBJ1-2	CASSLPLGDYGYTF	KLGGALQAK
12421	TRAV12-1	TRAJ23	CVVNQGGKLIF	TRBV7-2	TRBJ1-2	CASSSDHRGGYTF	KLGGALQAK
12423	TRAV27	TRAJ42	CAGGGSQGNLIF	TRBV19	TRBJ2-5	CASSFRSSETQYF	GILGFVFTL
12424	TRAV29DV5	TRAJ28	CAASSAGAGSYQLTF	TRBV29-1	TRBJ1-1	CSAGGNTEAFF	RAKFKQLL
12425	TRAV12-1	TRAJ33	CVVNRDYQLIW	TRBV12-5	TRBJ2-7	CASGLVQYEQYF	KLGGALQAK
12426	TRAV12-2	TRAJ23	CAVIDQGGKLIF	TRBV7-9	TRBJ2-7	CASIGTSPRYEQYF	KLGGALQAK
12427	TRAV21	TRAJ48	CAVRYLSNFGNEKLTF	TRBV12-3	TRBJ2-2	CASSFSGNTGELFF	RAKFKQLL
12428	TRAV12-2	TRAJ57	CAVWEGGSEKLVF	TRBV9	TRBJ2-2	CASSSGLVSNTGELFF	KLGGALQAK
12432	TRAV26-1	TRAJ50	CIVRETSYDKVIF	TRBV12-4	TRBJ2-2	CASSSTQGPGELFF	RAKFKQLL
12435	TRAV27	TRAJ37	CAGASGSSNTGKLIF	TRBV5-6	TRBJ1-1	CASSLRDGSEAFF	RAKFKQLL
12437	TRAV13-1	TRAJ50	CAASETSYDKVIF	TRBV7-9	TRBJ1-3	CASSLLGAENTIYF	RAKFKQLL
12438	TRAV1-1	TRAJ12	CAVSRMDSSYKLIF	TRBV7-9	TRBJ1-3	CASSPLGGPKDTIYF	RAKFKQLL
12440	TRAV12-1	TRAJ43	CVVNTGSNDMRF	TRBV10-3	TRBJ1-5	CAISEAGADRPQHF	KLGGALQAK
12441	TRAV17	TRAJ31	CATDGGNNARLMF	TRBV30	TRBJ2-7	CAWSWGSGGEQYF	KLGGALQAK
12442	TRAV8-4	TRAJ40	CAVSQDSSGTYKYIF	TRBV5-1	TRBJ2-1	CASSHGLNTYNEQFF	KLGGALQAK
12443	TRAV13-1	TRAJ11	CAAKEGYSTLTF	TRBV4-1	TRBJ2-1	CASSLLWAEYNEQFF	RAKFKQLL
12444	TRAV12-2	TRAJ9	CAVWSGGFKTIF	TRBV12-3	TRBJ2-7	CASSSLDVAGYEQYF	RAKFKQLL
12446	TRAV35	TRAJ40	CAGFHSGTYKYIF	TRBV7-2	TRBJ1-1	CASSLPRTPGRNTEAFF	KLGGALQAK
12447	TRAV38-2DV8	TRAJ45	CAYPPRGGADGLTF	TRBV5-4	TRBJ1-1	CASSLGVNTEAFF	KLGGALQAK
12448	TRAV8-3	TRAJ24	CALDSWGKLQF	TRBV20-1	TRBJ2-1	CSARDPDVPGGNEQFF	KLGGALQAK
12449	TRAV35	TRAJ42	CAGSGDGGSQGNLIF	TRBV7-9	TRBJ2-1	CASSFGSDYNEQFF	GILGFVFTL
12451	TRAV27	TRAJ42	CAGAGGGSQGNLIF	TRBV19	TRBJ2-3	CASSMRSTDTQYF	GILGFVFTL
12452	TRAV5	TRAJ42	CAEDSGNLIF	TRBV9	TRBJ2-6	CASSVAVGTGSGANVLTF	GLCTLVAML
12453	TRAV19	TRAJ33	CALSEASRMDSNYQLIW	TRBV19	TRBJ1-1	CASSTHGGGNTEAFF	GILGFVFTL
12454	TRAV13-1	TRAJ50	CAATETSYDKVIF	TRBV29-1	TRBJ1-2	CSVEDLAYGYTF	RAKFKQLL
12457	TRAV27	TRAJ30	CAGMNRDDKIIF	TRBV20-1	TRBJ1-3	CSARDRVGNTIYF	GLCTLVAML
12458	TRAV17	TRAJ39	CATGYNNAGNMLTF	TRBV27	TRBJ1-2	CASSSSGQTYGYTF	KLGGALQAK
12461	TRAV19	TRAJ49	CALRAGNQFYF	TRBV19	TRBJ2-7	CASSIRSSYEQYF	GILGFVFTL
12462	TRAV8-3	TRAJ45	CAVGRGISGGGADGLTF	TRBV9	TRBJ1-2	CASSLGQGKVNTF	KLGGALQAK
12463	TRAV1-2	TRAJ28	CAVRADSGAGSYQLTF	TRBV20-1	TRBJ1-3	CSARDRVGNTIYF	GLCTLVAML
12465	TRAV29DV5	TRAJ23	CAASFYNQGGKLIF	TRBV19	TRBJ1-2	CASSIGVHGYTF	GILGFVFTL
12466	TRAV35	TRAJ29	CAGDRNSGNTPLVF	TRBV5-4	TRBJ2-2	CASSLATGWTGELFF	KLGGALQAK
12467	TRAV21	TRAJ30	CAVEIDDKIIF	TRBV3-1	TRBJ2-7	CASSPISGSSYEQYF	KLGGALQAK
12468	TRAV23DV6	TRAJ34	CAASIAYNTDKLIF	TRBV5-4	TRBJ1-5	CASSFNGQSNQPQHF	KLGGALQAK
12469	TRAV9-2	TRAJ15	CALSGASGTALIF	TRBV7-8	TRBJ2-3	CASSLGGGGLTDTQYF	KLGGALQAK
12470	TRAV12-2	TRAJ15	CAVSANQAGTALIF	TRBV7-9	TRBJ2-7	CASSWAGEQYF	KLGGALQAK
12472	TRAV13-1	TRAJ12	CAAARIDSSYKLIF	TRBV29-1	TRBJ2-3	CSVGSGEDSPQYF	RAKFKQLL
12474	TRAV13-2	TRAJ39	CADPGNMLTF	TRBV7-9	TRBJ1-1	CASSFSQNTEAFF	RAKFKQLL
12475	TRAV14DV4	TRAJ4	CAMRASPSGGYNKLIF	TRBV4-2	TRBJ2-2	CASSQERGDAGELFF	AVFDRKSDAK
12477	TRAV13-1	TRAJ50	CAASETSYDKVIF	TRBV7-9	TRBJ2-4	CASTRLGGLDIQYF	RAKFKQLL
12478	TRAV1-2	TRAJ12	CAGMDSSYKLIF	TRBV6-1	TRBJ2-5	CASSELAGGQETQYF	KLGGALQAK
12479	TRAV26-2	TRAJ50	CILRETSYDKVIF	TRBV18	TRBJ2-2	CASSPPGGGNTGELFF	RAKFKQLL
12480	TRAV8-3	TRAJ40	CAVATTSGTYKYIF	TRBV9	TRBJ1-2	CASSVGGQYYGYTF	KLGGALQAK
12481	TRAV21	TRAJ4	CAVSLSGGYNKLIF	TRBV6-3	TRBJ2-7	CASGMTGLTSEQYF	KLGGALQAK
12485	TRAV38-2DV8	TRAJ52	CAYSPAAGGTSYGKLTF	TRBV12-4	TRBJ2-5	CASSVTSGGRETQYF	GILGFVFTL
12486	TRAV14DV4	TRAJ9	CAMRERMLGGGFKTIF	TRBV14	TRBJ2-3	CASSQSPGGTQYF	GLCTLVAML
12488	TRAV19	TRAJ33	CALSRPVDSNYQLIW	TRBV4-1	TRBJ1-5	CASSQDRGYQPQHF	KLGGALQAK
12492	TRAV8-3	TRAJ21	CAVGLFNFNKFYF	TRBV20-1	TRBJ1-3	CSARDRVGNTIYF	GLCTLVAML
12493	TRAV12-1	TRAJ45	CVVTRRGGADGLTF	TRBV2	TRBJ1-5	CASSNRDRGRQPQHF	AVFDRKSDAK
12497	TRAV29DV5	TRAJ20	CAATETNDYKLSF	TRBV2	TRBJ2-2	CASSTPRQGSNTGELFF	RAKFKQLL
12498	TRAV22	TRAJ27	CAVVTNAGKSTF	TRBV7-6	TRBJ2-1	CASSVLTSGGEQFF	AVFDRKSDAK
12499	TRAV41	TRAJ58	CAVGVEETSGSRLTF	TRBV19	TRBJ1-1	CASSIFYRAEAFF	GILGFVFTL
12500	TRAV13-1	TRAJ50	CAASETSYDKVIF	TRBV7-9	TRBJ2-5	CASLRLGIDQETQYF	RAKFKQLL
12501	TRAV12-2	TRAJ40	CAAPTPTSGTYKYIF	TRBV7-9	TRBJ1-5	CASSLGTQPQHF	KLGGALQAK
12502	TRAV29DV5	TRAJ40	CAAFYSGTYKYIF	TRBV7-9	TRBJ2-3	CASSSRDGGTDTQYF	KLGGALQAK
12503	TRAV19	TRAJ12	CALSKMDSSYKLIF	TRBV18	TRBJ2-1	CASSLPPRSGAAYNEQFF	KLGGALQAK
12507	TRAV1-2	TRAJ12	CAVRDDSSYKLIF	TRBV9	TRBJ2-1	CASSVASGLVAYNEQFF	KLGGALQAK
12508	TRAV13-1	TRAJ50	CAASETSYDKVIF	TRBV5-4	TRBJ2-5	CASRGGTATYQETQYF	RAKFKQLL
12509	TRAV27	TRAJ42	CAGAGSQGNLIF	TRBV19	TRBJ1-2	CASSIGLYGYTF	GILGFVFTL
12510	TRAV1-2	TRAJ20	CAVSLLNDYKLSF	TRBV9	TRBJ2-5	CASSTGQVTQETQYF	GLCTLVAML
12511	TRAV12-3	TRAJ9	CARGGGFKTIF	TRBV12-3	TRBJ2-2	CASSFSGNTGELFF	RAKFKQLL
12512	TRAV13-1	TRAJ50	CAAGETSYDKVIF	TRBV7-9	TRBJ1-6	CASSLLGGGPNSPLHF	RAKFKQLL
12513	TRAV30	TRAJ30	CGTTNRDDKIIF	TRBV5-1	TRBJ2-1	CASSPSSGAVDEQFF	RTLNAWVKV
12514	TRAV35	TRAJ49	CAGHTGNQFYF	TRBV20-1	TRBJ2-3	CSARLSTLPADTQYF	KLGGALQAK
12515	TRAV5	TRAJ6	CAEMEGGSYIPTF	TRBV9	TRBJ1-1	CASSVRSSMNTEAFF	RAKFKQLL
12516	TRAV19	TRAJ49	CALRAGNQFYF	TRBV12-4	TRBJ2-1	CASGRLSYNEQFF	RAKFKQLL
12518	TRAV13-1	TRAJ20	CAAKPDYKLSF	TRBV2	TRBJ2-3	CASSTMGLAGGLTDTQYF	KLGGALQAK
12519	TRAV21	TRAJ13	CAVMNSGGYQKVTF	TRBV5-5	TRBJ2-7	CASSGPGGVDEQYF	RAKFKQLL
12520	TRAV12-1	TRAJ42	CVVNIGGGSQGNLIF	TRBV12-3	TRBJ1-1	CASSFLDRGPNTEAFF	RAKFKQLL
12521	TRAV1-2	TRAJ33	CAVRDRNYQLIW	TRBV6-1	TRBJ2-1	CASSEEAGGYNEQFF	KLGGALQAK
12524	TRAV13-1	TRAJ50	CAPRETSYDKVIF	TRBV5-1	TRBJ2-1	CASSLPDYNEQFF	RAKFKQLL
12526	TRAV12-1	TRAJ29	CVVNIVDRSGNTPLVF	TRBV7-9	TRBJ2-2	CASSGRASGTYTGELFF	KLGGALQAK
12527	TRAV12-2	TRAJ26	CAVNAVDNYGQNFVF	TRBV10-1	TRBJ2-3	CASSKDSSTDTQYF	KLGGALQAK
12528	TRAV1-2	TRAJ24	CAVGSWGKLQF	TRBV19	TRBJ2-3	CASSARAGITQYF	GILGFVFTL
12529	TRAV27	TRAJ37	CAGGGSSNTGKLIF	TRBV19	TRBJ2-1	CASSIRSSYEQFF	GILGFVFTL
12530	TRAV5	TRAJ6	CAEMEGGSYIPTF	TRBV4-1	TRBJ1-2	CASSTSTGTGYGYTF	RAKFKQLL
12531	TRAV13-2	TRAJ8	CAETYSNTGFQKLVF	TRBV4-2	TRBJ2-3	CASSQDRAPTDTQYF	AVFDRKSDAK
12533	TRAV29DV5	TRAJ40	CAATPGTYKYIF	TRBV5-6	TRBJ1-1	CASSLRDGSEAFF	RAKFKQLL
12535	TRAV29DV5	TRAJ34	CAAGFGTDKLIF	TRBV4-1	TRBJ2-1	CASSLLWAEYNEQFF	RAKFKQLL
12536	TRAV13-1	TRAJ50	CAAAETSYDKVIF	TRBV7-9	TRBJ2-7	CASSLRGIDEQYF	RAKFKQLL
12538	TRAV1-2	TRAJ28	CAVRDSRGTL	TRBV6-1	TRBJ2-5	CASSASREAGETQYF	KLGGALQAK
12539	TRAV1-2	TRAJ33	CAVSDSNYQLIW	TRBV4-1	TRBJ2-6	CASSQDSGTGANVLTF	KLGGALQAK
12542	TRAV9-2	TRAJ21	CALQYNFNKFYF	TRBV5-6	TRBJ1-1	CASSLRDGSEAFF	RAKFKQLL
12544	TRAV12-1	TRAJ10	CVVSGLTGGGNKLTF	TRBV5-1	TRBJ2-1	CASSLERGSYNEQFF	KLGGALQAK
12545	TRAV25	TRAJ49	CAGGDTGNQFYF	TRBV12-3	TRBJ2-2	CASSFSGNTGELFF	RAKFKQLL
12546	TRAV1-1	TRAJ24	CAVRTTDSWGKLQF	TRBV5-6	TRBJ2-7	CASSSYSYEQYF	AVFDRKSDAK
12547	TRAV13-1	TRAJ7	CAASIWEQQTRF	TRBV29-1	TRBJ1-1	CSAGGNTEAFF	RAKFKQLL
12548	TRAV29DV5	TRAJ53	CAASALSSGGSNYKLTF	TRBV7-9	TRBJ2-3	CASSSRDGGTDTQYF	KLGGALQAK
12549	TRAV17	TRAJ22	CATDRAGSARQLIF	TRBV11-2	TRBJ2-5	CASSLTGETQYF	KLGGALQAK
12550	TRAV12-2	TRAJ42	CAVSEGGGSQGNLIF	TRBV19	TRBJ2-7	CASSIRSSYEQYF	GILGFVFTL
12554	TRAV12-2	TRAJ43	CAVNIGDMRF	TRBV27	TRBJ1-1	CAVRRVPGTEAFF	KLGGALQAK
12556	TRAV9-2	TRAJ43	CALSDATNNDMRF	TRBV27	TRBJ2-5	CASSLMGSATQYF	KLGGALQAK
12557	TRAV1-2	TRAJ20	CAVPNDYKLSF	TRBV4-1	TRBJ2-5	CASSQTPPAGETQYF	KLGGALQAK
12558	TRAV8-3	TRAJ45	CAVYSGGGADGLTF	TRBV12-4	TRBJ2-7	CASSLGTSYEQYF	KLGGALQAK
12560	TRAV8-4	TRAJ11	CAVSDSDSGYSTLTF	TRBV6-5	TRBJ1-1	CASSFPYQGDTEAFF	LLFGYPVYV
12561	TRAV22	TRAJ32	CAVEQDYGGATNKLIF	TRBV7-6	TRBJ2-1	CASSLGTAGFEQFF	AVFDRKSDAK
12562	TRAV12-2	TRAJ9	CAVTHTGGFKTIF	TRBV18	TRBJ2-2	CASSPPGGGNTGELFF	RAKFKQLL
12563	TRAV21	TRAJ40	CAVEAPGSGTYKYIF	TRBV27	TRBJ2-3	CASRVDRGGDTQYF	KLGGALQAK
12564	TRAV21	TRAJ9	CVFKTIF	TRBV7-9	TRBJ2-7	CASSFLDSGDYEQYF	KLGGALQAK
12565	TRAV19	TRAJ42	CALSENGRSQGNLIF	TRBV5-6	TRBJ1-1	CASSLRDGSEAFF	RAKFKQLL
12566	TRAV35	TRAJ42	CAGPHHMNYGGSQGNLIF	TRBV19	TRBJ1-5	CASSVYSNQPQHF	GILGFVFTL
12567	TRAV8-2	TRAJ8	CVVSENTGFQKLVF	TRBV5-6	TRBJ1-1	CASSLRDGSEAFF	RAKFKQLL
12568	TRAV4	TRAJ33	CLVENVDSNYQLIW	TRBV9	TRBJ1-1	CASSVRPRTPENTEAFF	KLGGALQAK
12569	TRAV19	TRAJ28	CALKGSGAGSYQLTF	TRBV11-1	TRBJ2-7	CASSIRDRAFGEQYF	KLGGALQAK
12570	TRAV38-1	TRAJ52	CAFMVGAGGTSYGKLTF	TRBV19	TRBJ1-2	CASSIGIYGYTF	GILGFVFTL
12571	TRAV8-6	TRAJ42	CAVTDGGSQGNLIF	TRBV12-3	TRBJ2-2	CASSFSGNTGELFF	RAKFKQLL
12573	TRAV13-1	TRAJ50	CAASETSYDKVIF	TRBV12-3	TRBJ1-2	CASSPGDRGSGYTF	RAKFKQLL
12574	TRAV5	TRAJ26	CAESIDGQNFVF	TRBV6-1	TRBJ2-1	CASSEAPREQFF	KLGGALQAK
12577	TRAV1-2	TRAJ7	CAVRERGNNRLAF	TRBV10-3	TRBJ2-7	CAISESLTGNYEQYF	KLGGALQAK
12578	TRAV25	TRAJ42	CAGSYGGSQGNLIF	TRBV19	TRBJ2-3	CASSVRSTDTQYF	GILGFVFTL
12580	TRAV1-1	TRAJ40	CAVRDWASGTYKYIF	TRBV6-5	TRBJ1-3	CASSYSPTQGENTIYF	AVFDRKSDAK
12582	TRAV14DV4	TRAJ3	CAMREGESSASKIIF	TRBV29-1	TRBJ1-2	CSAGLQYGYTF	KLGGALQAK
12583	TRAV27	TRAJ20	CAGAVNDYKLSF	TRBV29-1	TRBJ2-7	CSAGQGPYEQYF	RAKFKQLL
12584	TRAV22	TRAJ20	CAVGEYDYKLSF	TRBV5-6	TRBJ1-1	CASSLRDGSEAFF	RAKFKQLL
12585	TRAV13-1	TRAJ3	CAASLTGYSSASKIIF	TRBV7-9	TRBJ2-2	CASSPLGGKNTGELFF	KLGGALQAK
12586	TRAV12-2	TRAJ24	CAALDSWGKFQF	TRBV19	TRBJ2-7	CASSIRSSYEQYF	GILGFVFTL
12587	TRAV8-3	TRAJ6	CAVGATGGSYIPTF	TRBV12-4	TRBJ1-5	CASSSHGNQPQHF	KLGGALQAK
12588	TRAV13-1	TRAJ50	CAASETSYDKVIF	TRBV19	TRBJ2-7	CASSTRSSVEQYF	GILGFVFTL
12589	TRAV5	TRAJ37	CAEGGNTGKLIF	TRBV12-3	TRBJ2-5	CASSFPSGDGTQYF	RAKFKQLL
12590	TRAV39	TRAJ54	CAVDRGAQKLVF	TRBV10-3	TRBJ2-5	CAIRTSGVETQYF	KLGGALQAK
12591	TRAV27	TRAJ49	CAGGPDTGNQFYF	TRBV6-5	TRBJ1-1	CASRSQGSTEAFF	KLGGALQAK
12592	TRAV8-1	TRAJ24	CAVNAMGTTDSWGKLQF	TRBV28	TRBJ2-3	CASSLPTGTGDTDTQYF	KLGGALQAK
12593	TRAV17	TRAJ45	CATARGADGLTF	TRBV5-1	TRBJ1-2	CASSLAGGRTGDYGYTF	KLGGALQAK
12594	TRAV19	TRAJ38	CALSEFEGAGNNRKLIW	TRBV4-2	TRBJ2-3	CASSRLGDTQYF	KLGGALQAK
12595	TRAV1-2	TRAJ33	CAVMDSNYQLIW	TRBV20-1	TRBJ2-1	CSARNREAEQFF	KLGGALQAK
12596	TRAV8-3	TRAJ49	CAVVGTGNQFYF	TRBV12-4	TRBJ2-7	CASSNSWGSYEQYF	GLCTLVAML
12597	TRAV13-1	TRAJ50	CAASETSYDKVIF	TRBV7-9	TRBJ2-3	CASSLLGGPDTQYF	RAKFKQLL
12598	TRAV8-3	TRAJ21	CAVGDNFNKFYF	TRBV9	TRBJ2-2	CASSSGLVSNTGELFF	GLCTLVAML
12599	TRAV19	TRAJ49	CALRAGNQFYF	TRBV4-1	TRBJ1-3	CASSQTRGAGNTIYF	RAKFKQLL
12600	TRAV8-4	TRAJ31	CAVSDHSNNARLMF	TRBV4-1	TRBJ2-1	CASSLGGTNEQFF	RAKFKQLL
12601	TRAV19	TRAJ48	CALSGYFGNEKLTF	TRBV6-3	TRBJ2-7	CASTPLRGDRPYEQYF	KLGGALQAK
12602	TRAV19	TRAJ13	CATSGGYQKVTF	TRBV9	TRBJ1-1	CASSALAGNTEAFF	RAKFKQLL
12603	TRAV30	TRAJ20	CGTEYPNDYKLSF	TRBV27	TRBJ2-7	CASSLSGRPYEQYF	RAKFKQLL
12604	TRAV8-3	TRAJ31	CAVGTARLMF	TRBV6-5	TRBJ2-7	CASSLRFPDIGEQYF	RAKFKQLL
12605	TRAV26-1	TRAJ34	CIVRVANPTDKLIF	TRBV9	TRBJ1-1	CASSVRSSMNTEAFF	KLGGALQAK
12609	TRAV14DV4	TRAJ29	CAMREDTSGNTPLVF	TRBV7-8	TRBJ2-7	CASSHPPTGAYEQYF	KLGGALQAK
12611	TRAV17	TRAJ36	CATDSLTGANNLFF	TRBV12-4	TRBJ2-7	CASSPSSSYEQYF	KLGGALQAK
12612	TRAV27	TRAJ48	CAASNPNGKLTF	TRBV19	TRBJ2-7	CASSVRSSYEQYF	GILGFVFTL
12613	TRAV19	TRAJ18	CALSEANRGSTLGRLYF	TRBV20-1	TRBJ2-3	CSAIGGGREDTDTQYF	KLGGALQAK
12614	TRAV12-2	TRAJ33	CAVNMKDSNYQLIW	TRBV27	TRBJ2-7	CASSLDKATEQYF	KLGGALQAK
12615	TRAV14DV4	TRAJ49	CAMRSTGNQFYF	TRBV19	TRBJ2-7	CASSIRSSYEQYF	GILGFVFTL
12616	TRAV1-2	TRAJ38	CAVRDRNAGNNRKLIW	TRBV28	TRBJ2-3	CASGRGGGPDTQYF	KLGGALQAK
12618	TRAV23DV6	TRAJ33	CAASMDSNYQLIW	TRBV5-1	TRBJ2-5	CASSLGYGGAGETQYF	KLGGALQAK
12619	TRAV12-3	TRAJ9	CARGGGFKTIF	TRBV7-9	TRBJ1-5	CASSLADVGGPQHF	RAKFKQLL
12620	TRAV17	TRAJ20	CATDRYNDYKLSF	TRBV7-9	TRBJ1-6	CASSPGWGTDHSPLHF	KLGGALQAK
12621	TRAV19	TRAJ29	CALSESNSGNTPLVF	TRBV20-1	TRBJ1-1	CSAWTGTEAFF	GLCTLVAML
12622	TRAV8-4	TRAJ10	CAVTGGGNKLTF	TRBV20-1	TRBJ2-7	CSAPGQGVAEQYF	KLGGALQAK
12623	TRAV12-3	TRAJ37	CAMNSNTGKLIF	TRBV4-2	TRBJ2-2	CASSQRPSEVGELFF	RAKFKQLL
12624	TRAV14DV4	TRAJ11	CAMREGRLSGYSTLTF	TRBV9	TRBJ2-2	CASSVVQENTGELFF	KLGGALQAK
12626	TRAV12-3	TRAJ42	CAMSGDGGSQGNLIF	TRBV19	TRBJ2-7	CASSTRSAYEQYF	GILGFVFTL
12629	TRAV12-1	TRAJ37	CVVTHITRGNTGKLIF	TRBV7-9	TRBJ2-7	CASSPGAYEQYF	KLGGALQAK
12630	TRAV8-1	TRAJ23	CAINQGGKLIF	TRBV6-5	TRBJ1-2	CASSSQGGFDGYTF	FLYALALLL
12632	TRAV35	TRAJ26	CAGPLNYGQNFVF	TRBV5-6	TRBJ2-5	CASSLPGQGLETQYF	AVFDRKSDAK
12633	TRAV1-1	TRAJ39	CAVQAGNMLTF	TRBV5-4	TRBJ2-7	CASTRGDSYEQYF	KLGGALQAK
12634	TRAV5	TRAJ43	CAVGNNDMRF	TRBV7-9	TRBJ2-7	CASSPRPGGYEQYF	KLGGALQAK
12636	TRAV29DV5	TRAJ45	CAGGGADGLTF	TRBV5-1	TRBJ1-5	CASSLGVLQPQHF	KLGGALQAK
12637	TRAV34	TRAJ49	CGAAMNTGNQFYF	TRBV15	TRBJ2-7	CATSRGLAGAYEQYF	KLGGALQAK
12639	TRAV8-2	TRAJ3	CVLYSSASKIIF	TRBV20-1	TRBJ2-7	CSAPGQGTYEQYF	KLGGALQAK
12640	TRAV10	TRAJ7	CVVTRGYGNNRLAF	TRBV6-4	TRBJ2-3	CASSLTSSADTQYF	KLGGALQAK
12641	TRAV29DV5	TRAJ15	CAADQAGTALIF	TRBV5-4	TRBJ1-2	CASRLRDSYTF	RAKFKQLL
12642	TRAV13-1	TRAJ11	CAAWSPEYSTLTF	TRBV19	TRBJ2-5	CASSMIGETQYF	GILGFVFTL
12643	TRAV27	TRAJ42	CAGGGSQGNLIF	TRBV19	TRBJ1-1	CASKSGLGGTTEAFF	GILGFVFTL
12644	TRAV1-2	TRAJ9	CAVRSNTGGFKTIF	TRBV7-9	TRBJ2-7	CASSSQTSGGSYEQYF	KLGGALQAK
12646	TRAV1-2	TRAJ33	CAAMDSNYQLIW	TRBV7-9	TRBJ2-7	CASSSAAAYEQYF	RAKFKQLL
12647	TRAV27	TRAJ20	CAGARSNDYKLSF	TRBV27	TRBJ2-7	CASSLRDPGSNPYEQYF	KLGGALQAK
12648	TRAV12-1	TRAJ39	CVVNGAGNMLTF	TRBV29-1	TRBJ2-7	CSVWTPRSQTYEQYF	KLGGALQAK
12649	TRAV3	TRAJ12	CAVRDSEGDSSYKLIF	TRBV4-1	TRBJ2-7	CASSQAPAGAGHEQYF	RAKFKQLL
12650	TRAV13-1	TRAJ7	CAASPLPNNRLAF	TRBV5-4	TRBJ2-6	CASSLAGGRGRSGANVLTF	KLGGALQAK
12651	TRAV12-3	TRAJ42	CAMSGDGGSQGNLIF	TRBV19	TRBJ2-7	CASSARSSYEQYF	GILGFVFTL
12652	TRAV1-2	TRAJ33	CAVMGSNYQLIW	TRBV6-4	TRBJ1-6	CASTDGVENSPLHF	RAKFKQLL
12653	TRAV12-3	TRAJ42	CAMSGGGGSQGNLIF	TRBV19	TRBJ2-3	CASSGRSTDTQYF	GILGFVFTL
12654	TRAV22	TRAJ37	CAGSPSNTGKLIF	TRBV19	TRBJ1-5	CASSIHSGNQPQHF	GILGFVFTL
12655	TRAV13-1	TRAJ11	CAAKEGYSTLTF	TRBV11-2	TRBJ2-2	CASSLGVAGTNTGELFF	KLGGALQAK
12656	TRAV29DV5	TRAJ43	CAASENNDMRF	TRBV5-5	TRBJ2-7	CASTPDWGGTYEQYF	KLGGALQAK
12657	TRAV35	TRAJ45	CAGLHLSGGGADGLTF	TRBV6-1	TRBJ2-7	CASSDSWGSSYEQYF	KLGGALQAK
12658	TRAV38-1	TRAJ34	CAFMKFYNTDKLIF	TRBV14	TRBJ2-1	CASSQDRLAGGYNEQFF	KLGGALQAK
12661	TRAV13-1	TRAJ50	CAASETSYDKVIF	TRBV12-3	TRBJ1-1	CASSFTGQANTEAFF	RAKFKQLL
12662	TRAV5	TRAJ13	CAEPSGGYQKVTF	TRBV18	TRBJ2-7	CASSRMDGPAYEQYF	KLGGALQAK
12663	TRAV19	TRAJ26	CALTLNYGQNFVF	TRBV7-8	TRBJ2-7	CASRYGGPSDEQYF	KLGGALQAK
12664	TRAV12-1	TRAJ29	CVVNPPGNTPLVF	TRBV12-3	TRBJ2-2	CASSFSGNTGELFF	RAKFKQLL
12665	TRAV5	TRAJ4	CAELKEKLIF	TRBV20-1	TRBJ2-3	CSARWGGGTDTQYF	GLCTLVAML
12666	TRAV1-2	TRAJ33	CAVTDSNYQLIW	TRBV15	TRBJ2-3	CATRREAGGPDTQYF	KLGGALQAK
12668	TRAV26-1	TRAJ43	CIVREINNDMRF	TRBV4-1	TRBJ1-2	CASSPTPTANYGYTF	RAKFKQLL
12669	TRAV21	TRAJ26	CAVRPNYGQNFVF	TRBV9	TRBJ1-4	CASSSTTATNEKLFF	KLGGALQAK
12670	TRAV19	TRAJ13	CALSEGNSGGYQKVTF	TRBV10-2	TRBJ2-7	CASSESWGPYEQYF	AVFDRKSDAK
12671	TRAV12-2	TRAJ53	CAVMWDSGGSNYKLTF	TRBV12-4	TRBJ2-1	CASSTVGALYNEQFF	KLGGALQAK
12673	TRAV6	TRAJ43	CALVRINDMRF	TRBV29-1	TRBJ2-7	CSAGQGPYEQYF	RAKFKQLL
12674	TRAV21	TRAJ32	CAVRNYGGATNKLIF	TRBV27	TRBJ2-7	CASSLSGRPYEQYF	RAKFKQLL
12675	TRAV13-1	TRAJ20	CAASGYDYKLSF	TRBV7-9	TRBJ2-7	CASSSALAGPNEQYF	RLRAEAQVK
12677	TRAV1-2	TRAJ33	CAVRGSNYQLIW	TRBV7-9	TRBJ2-1	CASSTGLAGTNEQFF	KLGGALQAK
12679	TRAV21	TRAJ4	CAVSRFSGGYNKLIF	TRBV5-1	TRBJ2-7	CASRHSREQYF	KLGGALQAK
12680	TRAV21	TRAJ27	CAVKRAGKSTF	TRBV27	TRBJ1-5	CASSSGQGWEQPQHF	AVFDRKSDAK
12681	TRAV17	TRAJ40	CATAPTSGTYKYIF	TRBV2	TRBJ2-3	CASIRTRDPKAQYF	AVFDRKSDAK
12682	TRAV12-1	TRAJ31	CVVNMDNARLMF	TRBV19	TRBJ2-3	CASSGRSTDTQYF	GILGFVFTL
12683	TRAV12-2	TRAJ37	CAVHGSSNTGKLIF	TRBV5-1	TRBJ2-7	CASSFTYGPGGHEQYF	KLGGALQAK
12684	TRAV13-1	TRAJ12	CAASMDSSYKLIF	TRBV9	TRBJ1-1	CASSVRSSMNTEAFF	KLGGALQAK
12685	TRAV35	TRAJ49	CAGHTGNQFYF	TRBV12-3	TRBJ2-7	CASSSLDVAGYEQYF	RAKFKQLL
12686	TRAV21	TRAJ57	CAVRNQGGSEKLVF	TRBV19	TRBJ1-2	CASSLGAYGYTF	GILGFVFTL
12687	TRAV1-1	TRAJ37	CAVIEDTGKLIF	TRBV7-9	TRBJ1-1	CASSLVLGRETEAFF	RAKFKQLL
12688	TRAV13-1	TRAJ40	CAATSPSSGTYKYIF	TRBV5-4	TRBJ2-7	CASREGVGEQYF	KLGGALQAK
12689	TRAV29DV5	TRAJ20	CAASAMIIDYKLSF	TRBV6-6	TRBJ2-2	CASSYGFPTSGGNTGELFF	RAKFKQLL
12690	TRAV22	TRAJ20	CAVRFNDYKLSF	TRBV7-2	TRBJ2-2	CASSPPGLVGGELFF	GLCTLVAML
12692	TRAV1-2	TRAJ33	CAVLDSNYQLIW	TRBV9	TRBJ1-1	CASSSGRLTNTEAFF	GLCTLVAML
12693	TRAV13-2	TRAJ34	CAENEDTDKLIF	TRBV11-1	TRBJ2-2	CASSPGQGIAGELFF	KLGGALQAK
12694	TRAV9-2	TRAJ50	CALSETSYDKVIF	TRBV12-3	TRBJ2-2	CASRVGAGGPDGELFF	RAKFKQLL
12697	TRAV12-3	TRAJ48	CAMARSNFGNEKLTF	TRBV19	TRBJ2-3	CASSIFYSSTDTQYF	GILGFVFTL
12698	TRAV13-2	TRAJ39	CAENNAGNMLTF	TRBV15	TRBJ2-1	CATSRLASSYNEQFF	KLGGALQAK
12700	TRAV29DV5	TRAJ49	CAAPTGNQFYF	TRBV4-1	TRBJ1-3	CASSQTRGAGNTIYF	RAKFKQLL
12701	TRAV1-2	TRAJ12	CAALDSSYKLIF	TRBV6-1	TRBJ1-5	CASSEAPDGNQPQHF	KLGGALQAK
12702	TRAV14DV4	TRAJ52	CAMRGDAGGTSYGKLTF	TRBV12-3	TRBJ2-2	CASSFSGNTGELFF	RAKFKQLL
12703	TRAV17	TRAJ37	CATDFSGNTGKLIF	TRBV11-2	TRBJ2-3	CASSLYGRTTDTQYF	KLGGALQAK
12704	TRAV13-1	TRAJ50	CAAMETSYDKVIF	TRBV11-2	TRBJ1-2	CASSWGGGSHYGYTF	RAKFKQLL
12706	TRAV8-1	TRAJ13	CAVNARSGGYQKVTF	TRBV11-2	TRBJ2-3	CASLISGTDTQYF	KLGGALQAK
12707	TRAV5	TRAJ39	CAEDAGNMLTF	TRBV19	TRBJ2-3	CASSIRSTDTQYF	GILGFVFTL
12708	TRAV8-2	TRAJ15	CVVSGEGWAAGTALIF	TRBV4-1	TRBJ2-1	CASSLLWAEYNEQFF	RAKFKQLL
12710	TRAV38-1	TRAJ52	CAFMKGAGGTSYGKLTF	TRBV4-3	TRBJ1-6	CASSQEIGFSPLHF	GILGFVFTL
12711	TRAV19	TRAJ43	CALSGANNNDMRF	TRBV5-6	TRBJ2-5	CASSFPGLADRQYF	KLGGALQAK
12712	TRAV29DV5	TRAJ40	CAASTTSGTYKYIF	TRBV11-2	TRBJ1-2	CASSLDGQGPLYGYTF	KLGGALQAK
12713	TRAV13-1	TRAJ20	CAASGYDYKLSF	TRBV29-1	TRBJ2-7	CSVGTGDWGEQYF	RAKFKQLL
12714	TRAV13-2	TRAJ53	CAETHSGGSNYNLTF	TRBV29-1	TRBJ2-1	CSVGSGDHGEQFF	RAKFKQLL
12715	TRAV12-1	TRAJ54	CVVCSLQGAQKLVF	TRBV12-3	TRBJ2-2	CASSFSGNTGELFF	RAKFKQLL
12716	TRAV27	TRAJ37	CAGNSGNTGKLIF	TRBV19	TRBJ2-7	CASSSRSGYEQYF	GILGFVFTL
12719	TRAV19	TRAJ23	CAFLYNQGGKLIF	TRBV12-4	TRBJ2-4	CASSPGSRGNIQYF	KLGGALQAK
12720	TRAV12-1	TRAJ6	CVVTPTSGGSYIPTF	TRBV7-2	TRBJ2-5	CASILPQGTQYF	KLGGALQAK
12721	TRAV8-3	TRAJ26	CAVAYNYGQNFVF	TRBV5-5	TRBJ1-2	CASSLASNLGYGYTF	RLRAEAQVK
12723	TRAV1-2	TRAJ33	CAVINSNYQLIW	TRBV20-1	TRBJ2-3	CSARDLLAGDTDTQYF	KLGGALQAK
12724	TRAV38-1	TRAJ49	CAFMKREVGGNQFYF	TRBV10-3	TRBJ2-1	CAISIASYNEQFF	AYAQKIFKI
12725	TRAV5	TRAJ8	CAEIRDTGFQKLVF	TRBV3-1	TRBJ1-2	CASSHYRRAEGGAGYTF	RAKFKQLL
12726	TRAV13-1	TRAJ50	CAASETSYDKVIF	TRBV18	TRBJ1-5	CASSPRQGDQPQHF	RAKFKQLL
12727	TRAV41	TRAJ52	CAAAGGTSYGKLTF	TRBV2	TRBJ1-5	CASSERIPNQPQHF	KLGGALQAK
12728	TRAV12-1	TRAJ23	CVVYYGGKLIF	TRBV12-3	TRBJ2-2	CASSFSGNTGELFF	RAKFKQLL
12729	TRAV29DV5	TRAJ34	CAASATRGTDKLIF	TRBV6-1	TRBJ1-6	CASSEALDPTGSSPLHF	KLGGALQAK
12730	TRAV17	TRAJ11	CATEGDSGYSTLTF	TRBV5-1	TRBJ2-5	CASSLEWGGETQYF	FLYALALLL
12733	TRAV12-2	TRAJ4	CAVALFSGGYNKLIF	TRBV7-6	TRBJ2-1	CASSLYAPGTGVYNEQFF	KLGGALQAK
12734	TRAV20	TRAJ47	CAVQAPGNKLVF	TRBV15	TRBJ1-2	CATSRVGEHGYTF	AVFDRKSDAK
12736	TRAV35	TRAJ45	CAGPLRTRSGGGADGLTF	TRBV20-1	TRBJ2-7	CSARDLAGGREQYF	KLGGALQAK
12737	TRAV1-2	TRAJ8	CAVRDEGNTGFQKLVF	TRBV20-1	TRBJ2-7	CSARVWGANYEQYF	KLGGALQAK
12738	TRAV13-1	TRAJ4	CAASGAGGYNKLIF	TRBV20-1	TRBJ2-7	CSARDGRREYEQYF	KLGGALQAK
12739	TRAV22	TRAJ37	CAGSPSNTGKLIF	TRBV12-4	TRBJ2-1	CASGRLSYNEQFF	RAKFKQLL
12740	TRAV1-2	TRAJ36	CAVRDRTGANNLFF	TRBV6-1	TRBJ2-7	CASSPSRLGTGFYEQYF	KLGGALQAK
12741	TRAV12-1	TRAJ15	CVVNGGQAGTALIF	TRBV7-2	TRBJ2-7	CASSFDPSRGEQYF	RLRAEAQVK
12742	TRAV20	TRAJ37	CAVQDRGGSGNTGKLIF	TRBV20-1	TRBJ1-2	CSARSEGRYTF	KLGGALQAK
12744	TRAV12-1	TRAJ29	CVVKVGAPLVF	TRBV24-1	TRBJ2-5	CATSDPKGDQETQYF	KLGGALQAK
12745	TRAV5	TRAJ31	CAEDNNARLMF	TRBV20-1	TRBJ1-5	CSASRPYSNQPQHF	GLCTLVAML
12746	TRAV1-2	TRAJ33	CAVMDSNYQLIW	TRBV6-1	TRBJ2-1	CASSELAGANEQFF	KLGGALQAK
12747	TRAV8-3	TRAJ7	CAVFLYGNNRLAF	TRBV4-2	TRBJ2-2	CASSQRPSEVGELFF	RAKFKQLL
12748	TRAV13-1	TRAJ49	CAAQPPTGNQFYF	TRBV11-2	TRBJ2-5	CASSFLTGQGETQYF	RAKFKQLL
12749	TRAV12-2	TRAJ49	CAVKPLTTNTGNQFYF	TRBV10-3	TRBJ1-1	CAISEPTFMDTEAFF	KLGGALQAK
12750	TRAV27	TRAJ42	CAGNYGGSQGNLIF	TRBV19	TRBJ2-7	CASSMRSSHEQYF	GILGFVFTL
12752	TRAV13-2	TRAJ53	CAETHSGGSNYKLTF	TRBV19	TRBJ2-7	CASSARSSYEQYF	GILGFVFTL
12753	TRAV12-1	TRAJ20	CVVNRDYKLSF	TRBV11-2	TRBJ2-2	CASSLARGTGELFF	KLGGALQAK
12754	TRAV12-2	TRAJ15	CAVWGQAGTALIF	TRBV29-1	TRBJ1-6	CSVEEGGGSPLHF	KLGGALQAK
12756	TRAV25	TRAJ26	CAWNPDNYGQNFVF	TRBV5-4	TRBJ2-5	CASSFNGVRETQYF	KLGGALQAK
12758	TRAV5	TRAJ6	CAVMEGGSYIPTF	TRBV4-2	TRBJ2-2	CASSQRPSEVGELFF	RAKFKQLL
12759	TRAV12-2	TRAJ11	CAVKVTGYSTLTF	TRBV5-6	TRBJ2-2	CASSLLGHNTGELFF	KLGGALQAK
12760	TRAV26-1	TRAJ38	CIVRTAGNNRKLIW	TRBV19	TRBJ1-5	CASSMGGLQPQHF	KLGGALQAK
12761	TRAV8-3	TRAJ36	CAPGETGANNLFF	TRBV19	TRBJ1-5	CASSFYSNQPQHF	GILGFVFTL
12763	TRAV1-2	TRAJ17	CAVRASKAAGNKLTF	TRBV5-6	TRBJ1-1	CASSLRDGSEAFF	RAKFKQLL
12764	TRAV35	TRAJ38	CAGQGNAGNNRKLIW	TRBV29-1	TRBJ1-2	CSVEDNGYGYTF	KLGGALQAK
12766	TRAV29DV5	TRAJ41	CAEKPGSGYALNF	TRBV7-8	TRBJ2-5	CASSLTPGGETQYF	KLGGALQAK
12767	TRAV1-2	TRAJ33	CAVSDSNYQLIW	TRBV30	TRBJ2-2	CAWRTGFGDTGELFF	KLGGALQAK
12768	TRAV29DV5	TRAJ32	CAASSSGGATNKLIF	TRBV4-2	TRBJ2-7	CASSGGGYEQYF	KLGGALQAK
12769	TRAV12-2	TRAJ40	CAPRGSGTYKYIF	TRBV24-1	TRBJ2-1	CATSETGGVDEQFF	AYAQKIFKI
12771	TRAV17	TRAJ44	CATDRGTASKLTF	TRBV10-3	TRBJ2-3	CAINPLGSSSKKGTQYF	KLGGALQAK
12772	TRAV38-1	TRAJ52	CAFMINAGGTSYGKLTF	TRBV19	TRBJ1-2	CASSIGSHGYTF	GILGFVFTL
12773	TRAV12-1	TRAJ34	CVPHNTDKLIF	TRBV6-3	TRBJ2-7	CASSYSFAGGIDEQYF	KLGGALQAK
12774	TRAV8-3	TRAJ21	CAVGDNFNKFYF	TRBV7-9	TRBJ1-1	CASSSLGGHGEAFF	RAKFKQLL
12775	TRAV14DV4	TRAJ26	CAMRDDDNYGQNFVF	TRBV12-3	TRBJ2-2	CASSFSGNTGELFF	RAKFKQLL
12776	TRAV12-3	TRAJ26	CAMKDYGQNFVF	TRBV6-1	TRBJ1-1	CASSVSSEWNTEAFF	KLGGALQAK
12777	TRAV27	TRAJ42	CAGGGSQGNLIF	TRBV4-2	TRBJ2-2	CASSQRPSEVGELFF	RAKFKQLL
12779	TRAV13-1	TRAJ50	CAAMETSYDKVIF	TRBV9	TRBJ2-2	CASSTRTGTETNTGELFF	RAKFKQLL
12780	TRAV5	TRAJ42	CAEVKGGGSQGNLIF	TRBV19	TRBJ2-7	CASSIRAAYEQYF	GILGFVFTL
12781	TRAV26-1	TRAJ43	CIVREGNLDDMRF	TRBV7-9	TRBJ2-3	CASSPLAGAAIHTQYF	RAKFKQLL
12782	TRAV17	TRAJ4	CATDGFSGGYNKLIF	TRBV27	TRBJ2-2	CASSLAQGAGGELFF	AYAQKIFKI
12783	TRAV29DV5	TRAJ15	CAASQQAGTALIF	TRBV14	TRBJ2-7	CASSQVLWAYEQYF	KLGGALQAK
12785	TRAV3	TRAJ31	CAVRGYNNARLMF	TRBV28	TRBJ1-2	CASSKTGIYGYTF	KLGGALQAK
12786	TRAV1-2	TRAJ33	CAIMDSNYQLIW	TRBV20-1	TRBJ2-7	CSARPLKGEIEQYF	RLRAEAQVK
12787	TRAV17	TRAJ23	CATDPGRGKLIF	TRBV9	TRBJ2-3	CASSAGGGPDTQYF	KLGGALQAK
12792	TRAV8-3	TRAJ28	CAVGALYSGAGSYQLTF	TRBV7-6	TRBJ2-7	CASSSLTGLHEQYF	KLGGALQAK
12793	TRAV26-1	TRAJ52	CIAHFGGTSYGKLTF	TRBV5-6	TRBJ2-3	CASSLVAGGMADTQYF	KLGGALQAK
12794	TRAV9-2	TRAJ50	CALSETSYDKVIF	TRBV12-3	TRBJ2-1	CASGPGQGEYNEQFF	RAKFKQLL
12795	TRAV30	TRAJ20	CGTEYPNDYKLSF	TRBV12-3	TRBJ2-2	CASSFSGGTGELFF	RAKFKQLL
12796	TRAV13-1	TRAJ23	CAASANQGGKLIF	TRBV7-6	TRBJ2-7	CASSSGPNYEQYF	KLGGALQAK
12797	TRAV8-3	TRAJ3	CAVGPWYSSASKIIF	TRBV5-1	TRBJ1-1	CASSSEGGSTEAFF	KLGGALQAK
12798	TRAV19	TRAJ48	CALSEALSNFGNEKLTF	TRBV19	TRBJ1-5	CASSIHSGNQPQHF	GILGFVFTL
12799	TRAV12-3	TRAJ21	CAMRKYNFNKFYF	TRBV2	TRBJ2-1	CASRVRDEQFF	AVFDRKSDAK
12800	TRAV12-2	TRAJ45	CAVNMEVSRGGGADGLTF	TRBV28	TRBJ1-5	CASTLGGLGQPQHF	ELAGIGILTV
12801	TRAV26-2	TRAJ40	CIRGTYKYIF	TRBV12-3	TRBJ2-2	CASSFSGNTGELFF	RAKFKQLL
12803	TRAV3	TRAJ23	CAVRPGGKLIF	TRBV11-2	TRBJ2-7	CASSVGTALYEQYF	KLGGALQAK
12805	TRAV27	TRAJ42	CAGAHGGSQGNLIF	TRBV19	TRBJ2-3	CASSGRSADTQYF	GILGFVFTL
12806	TRAV5	TRAJ37	CAERSNTGKLIF	TRBV4-2	TRBJ2-2	CASSQGAGGLGGELFF	AVFDRKSDAK
12807	TRAV12-2	TRAJ11	CAVNTNSGYSTLTF	TRBV10-3	TRBJ2-3	CAISPPDSSTQYF	AVFDRKSDAK
12809	TRAV1-2	TRAJ33	CAVVNSNYQLIW	TRBV20-1	TRBJ2-1	CSGGERLEGNEQFF	KLGGALQAK
12810	TRAV1-2	TRAJ33	CAVTDSNYQLIW	TRBV6-4	TRBJ2-1	CASRGGDSHNEQFF	KLGGALQAK
12811	TRAV14DV4	TRAJ53	CAMSGGSNYKLTF	TRBV30	TRBJ1-1	CAWTWGTLNTEAFF	KLGGALQAK
12812	TRAV12-1	TRAJ28	CVVNSFSGAGSYQLTF	TRBV7-9	TRBJ2-2	CASSNSAGELFF	KLGGALQAK
12813	TRAV26-1	TRAJ8	CIVMDDFQKLVF	TRBV12-3	TRBJ2-2	CASSFSGNTGELFF	RAKFKQLL
12814	TRAV41	TRAJ34	CAARWDKLIF	TRBV20-1	TRBJ2-5	CSARARKGGGLETQYF	KLGGALQAK
12816	TRAV13-2	TRAJ43	CAENSKGHDNDMRF	TRBV27	TRBJ2-7	CASSLSGRPYEQYF	RAKFKQLL
12817	TRAV41	TRAJ57	CAVLGTQGGSEKLVF	TRBV5-1	TRBJ2-1	CASFRGAAYNEQFF	RAKFKQLL
12818	TRAV12-2	TRAJ7	CAVRYGNNRLAF	TRBV6-5	TRBJ2-4	CASSYSASGGIKNIQYF	KLGGALQAK
12820	TRAV12-2	TRAJ42	CAVNEGGGSQGNLIF	TRBV19	TRBJ2-7	CASSPRSSYEQYF	GILGFVFTL
12821	TRAV22	TRAJ37	CAGSPSNTGKLIF	TRBV19	TRBJ1-5	CASSLYSNQPQHF	GILGFVFTL
12822	TRAV13-1	TRAJ50	CAASETSYDKVIF	TRBV7-9	TRBJ1-1	CASSRLGQGAITEAFF	RAKFKQLL
12823	TRAV8-3	TRAJ13	CAVSHSGGYQKVTF	TRBV19	TRBJ2-3	CASSMRSADTQYF	GILGFVFTL
12824	TRAV13-1	TRAJ47	CAASKGHLAYGNKLVF	TRBV18	TRBJ2-2	CASSPPGGGNTGELFF	RAKFKQLL
12827	TRAV17	TRAJ28	CATDLNPGAGSYQLTF	TRBV7-9	TRBJ2-7	CASSLTGDEQYF	KLGGALQAK
12828	TRAV8-2	TRAJ9	CVVSGGGFKTIF	TRBV6-1	TRBJ2-3	CASSAQTGEADTQYF	KLGGALQAK
12829	TRAV1-2	TRAJ33	CAVGDSNYQLIW	TRBV20-1	TRBJ2-7	CSARGQTDYEQYF	KLGGALQAK
12830	TRAV12-1	TRAJ48	CVVNGAKFGNEKLTF	TRBV15	TRBJ1-6	CATSRILGSPLHF	KLGGALQAK
12831	TRAV38-1	TRAJ52	CAFMVGAGGTSYGKLTF	TRBV19	TRBJ2-7	CASSIRSSYEQYF	GILGFVFTL
12832	TRAV8-3	TRAJ40	CAVHTSGTYKYIF	TRBV11-2	TRBJ2-3	CASSFSAGTTDTQYF	KLGGALQAK
12833	TRAV4	TRAJ4	CLVPDGAGGYNKLIF	TRBV11-2	TRBJ2-7	CASSLETGYEQYF	KLGGALQAK
12835	TRAV13-2	TRAJ42	CAENGGGGSQGNLIF	TRBV19	TRBJ2-3	CASSYRATDTQYF	GILGFVFTL
12836	TRAV13-1	TRAJ50	CAAMETSYDKVIF	TRBV5-4	TRBJ2-1	CASSHRQGVVLDEQFF	RAKFKQLL
12837	TRAV8-2	TRAJ24	CVVSDVSWGKLQF	TRBV19	TRBJ2-2	CASSSYTGELFF	SLFNTVATL
12838	TRAV19	TRAJ8	CALRTGFQKLVF	TRBV7-9	TRBJ2-7	CASSLDRAYHYEQYF	RLRAEAQVK
12839	TRAV13-1	TRAJ42	CAASGGGSQGNLIF	TRBV19	TRBJ1-5	CASSKRSQEPQHF	GILGFVFTL
12840	TRAV27	TRAJ37	CAGAVGSSNTGKLIF	TRBV25-1	TRBJ2-5	CASSDPGIQETQYF	GILGFVFTL
12842	TRAV35	TRAJ43	CAGQQTDMRF	TRBV7-3	TRBJ1-1	CASSLMGNTEAFF	KLGGALQAK
12843	TRAV19	TRAJ52	CALFNAGGTSYGKLTF	TRBV19	TRBJ2-7	CASSLDSSYEQYF	KLGGALQAK
12845	TRAV12-1	TRAJ20	CVVNRDYRLSF	TRBV11-2	TRBJ2-2	CASSLARGTGELFF	KLGGALQAK
12846	TRAV5	TRAJ30	CAESLWDDKIIF	TRBV7-9	TRBJ2-3	CASSFQGDGRDTQYF	RAKFKQLL
12847	TRAV8-2	TRAJ44	CVVDTGTASKLTF	TRBV4-1	TRBJ2-3	CASKVVTESTDTQYF	KLGGALQAK
12848	TRAV12-3	TRAJ48	CAMSDGNEKLTF	TRBV7-9	TRBJ1-5	CASSSGWGGVQPQHF	KLGGALQAK
12850	TRAV13-1	TRAJ50	CAASETSYDKVIF	TRBV20-1	TRBJ1-3	CSARALPVGNTIYF	GLCTLVAML
12851	TRAV8-3	TRAJ11	CAVASGYSTLTF	TRBV13	TRBJ1-1	CASKVAEHTEAFF	KLGGALQAK
12854	TRAV12-2	TRAJ42	CAVEGSQGNLIF	TRBV7-9	TRBJ1-5	CASSYGQLNQPQHF	RAKFKQLL
12855	TRAV5	TRAJ6	CAEMEGGSYIPTF	TRBV4-2	TRBJ1-5	CASSQEGQLNQPQHF	RAKFKQLL
12856	TRAV27	TRAJ42	CAGGGSQGNLIF	TRBV6-1	TRBJ2-7	CASSVSRNYEQYF	KLGGALQAK
12857	TRAV26-1	TRAJ34	CIVREVGDKLIF	TRBV29-1	TRBJ2-5	CSVEGPLPAGTLGTQYF	RAKFKQLL
12858	TRAV13-1	TRAJ42	CAYGGSQGNLIF	TRBV6-3	TRBJ1-2	CASSYSINAAVNYGYTF	GILGFVFTL
12859	TRAV12-2	TRAJ15	CAVNIRGTALIF	TRBV20-1	TRBJ2-6	CSAFTGVVGSGANVLTF	AVFDRKSDAK
12860	TRAV1-2	TRAJ33	CAVMDSNYQLIW	TRBV20-1	TRBJ2-5	CSARFGRGETQYF	GLCTLVAML
12862	TRAV19	TRAJ57	CALSEAKDEGSEKLVF	TRBV19	TRBJ2-7	CASSARSSYEQYF	GILGFVFTL
12863	TRAV13-1	TRAJ50	CAAMETSYDKVIF	TRBV12-3	TRBJ2-2	CASSFSGNTGELFF	RAKFKQLL
12864	TRAV38-1	TRAJ43	CAFLYKVNNNDMRF	TRBV24-1	TRBJ2-7	CATSSGQYPYEQYF	KLGGALQAK
12866	TRAV35	TRAJ48	CAGQWASNFGNEKLTF	TRBV2	TRBJ1-4	CASESGGGAEKLFF	KLGGALQAK
12868	TRAV1-2	TRAJ33	CAVMDSNYQLIW	TRBV20-1	TRBJ2-2	CSAQGGLESGELFF	KLGGALQAK
12869	TRAV27	TRAJ42	CAMNYGGSQGNLIF	TRBV19	TRBJ2-7	CASSIRSSHEQYF	GILGFVFTL
12870	TRAV13-1	TRAJ49	CAAGSANTGNQFYF	TRBV12-3	TRBJ2-2	CASSFSGNTGELFF	RAKFKQLL
12873	TRAV13-1	TRAJ50	CAAAETSYDKVIF	TRBV7-6	TRBJ2-7	CASSLKGGRHEQYF	RLRAEAQVK
12874	TRAV13-1	TRAJ11	CAAKEGYSTLTF	TRBV4-1	TRBJ2-5	CASSDLAGYQETQYF	RAKFKQLL
12875	TRAV13-1	TRAJ33	CAAIQDFNYQLIW	TRBV7-9	TRBJ2-7	CASSLSSYEQYF	KLGGALQAK
12876	TRAV8-1	TRAJ37	CAVVHGSSNTGKLIF	TRBV19	TRBJ2-7	CASSIRSSYEQYF	GILGFVFTL
12879	TRAV13-1	TRAJ50	CAASETSYDKVIF	TRBV3-1	TRBJ2-2	CASSYSGGAGELFF	RAKFKQLL
12880	TRAV38-2DV8	TRAJ48	CAYSVTINFGNEKLTF	TRBV9	TRBJ1-5	CASSEGKGRDSNQPQHF	KLGGALQAK
12881	TRAV21	TRAJ45	CAVRAYSGGGADGLTF	TRBV18	TRBJ2-5	CASSPFQREETQYF	KLGGALQAK
12882	TRAV14DV4	TRAJ21	CAMNNFNKFYF	TRBV20-1	TRBJ1-5	CSARAYGDTSKHSNQPQHF	KLGGALQAK
12883	TRAV9-2	TRAJ33	CAREHMDSNYQLIW	TRBV4-2	TRBJ2-2	CASSQRPSEVGELFF	RAKFKQLL
12885	TRAV12-1	TRAJ44	CVVHTGTASKLTF	TRBV27	TRBJ1-4	CASSLYSPLAYSWNEKLFF	KLGGALQAK
12886	TRAV27	TRAJ42	CAGGGGGSQGNLIF	TRBV19	TRBJ1-5	CASSISGANQPQHF	GILGFVFTL
12887	TRAV14DV4	TRAJ9	CAMREGENGGFKTIF	TRBV7-9	TRBJ1-4	CASSLVGGTDEKLFF	RAKFKQLL
12888	TRAV20	TRAJ28	CAVSGAGSYQLTF	TRBV5-4	TRBJ2-7	CASSLGAGDTLEQYF	KLGGALQAK
12889	TRAV17	TRAJ24	CATADSWGKFQF	TRBV5-5	TRBJ2-2	CASSKLRTGYTGELFF	KLGGALQAK
12890	TRAV13-1	TRAJ50	CAASETSYDKVIF	TRBV12-3	TRBJ1-5	CASSLAHNQPQHF	RAKFKQLL
12891	TRAV13-1	TRAJ50	CAARETSYDKVIF	TRBV12-3	TRBJ2-2	CASSFSLDKPTNTGELFF	RAKFKQLL
12892	TRAV30	TRAJ30	CGTDRDDKIIF	TRBV10-2	TRBJ1-1	CASIFARGEAFF	KLGGALQAK
12893	TRAV12-1	TRAJ12	CVVNPVDSSYKLIF	TRBV12-4	TRBJ2-1	CASSLSGGSYNEQFF	KLGGALQAK
12894	TRAV12-2	TRAJ47	CAVKEYGNKLVF	TRBV4-1	TRBJ2-3	CASSPSELADTQYF	ELAGIGILTV
12896	TRAV13-1	TRAJ50	CAASETSYDKVIF	TRBV7-9	TRBJ2-1	CASSVTGPGDNEQFF	RAKFKQLL
12897	TRAV35	TRAJ49	CAGPPNTGNQFYF	TRBV19	TRBJ2-2	CASSIYGFTGELFF	KLGGALQAK
12898	TRAV19	TRAJ6	CALSEVSGGSYIPTF	TRBV5-1	TRBJ2-7	CASRGLLSNEQYF	KLGGALQAK
12899	TRAV13-1	TRAJ50	CAASETSYDKVIF	TRBV12-4	TRBJ2-2	CASSFSGNTGELFF	RAKFKQLL
12900	TRAV5	TRAJ48	CAERIPNFGNEKLTF	TRBV19	TRBJ2-7	CASSIRSSYEQYF	GILGFVFTL
12901	TRAV8-6	TRAJ23	CAVSGLNNQGGKLIF	TRBV19	TRBJ2-7	CASSIRSSYEQYF	GILGFVFTL
12902	TRAV12-1	TRAJ17	CVVMIKAAGNKLTF	TRBV28	TRBJ1-2	CASSLDSSYGYTF	AVFDRKSDAK
12903	TRAV17	TRAJ8	CATDGSTGFQKLVF	TRBV15	TRBJ1-3	CATRSQGSYFSGNTIYF	KLGGALQAK
12904	TRAV12-3	TRAJ42	CAMSGDGGSQGNLIF	TRBV19	TRBJ1-5	CASSHRSNQPQHF	GILGFVFTL
12905	TRAV24	TRAJ36	CAFLGGANNLFF	TRBV19	TRBJ2-3	CASSTRSTDTQYF	GILGFVFTL
12906	TRAV9-2	TRAJ42	CALYYGGSQGNLIF	TRBV27	TRBJ2-1	CASRQGAPLNEQFF	KLGGALQAK
12909	TRAV9-2	TRAJ6	CALSDWESGGSYIPTF	TRBV7-6	TRBJ1-4	CASSQRPKGSEKLFF	AVFDRKSDAK
12915	TRAV27	TRAJ26	CAGLTDGQNFVF	TRBV12-4	TRBJ1-2	CASSPDSNGYTF	KLGGALQAK
12916	TRAV13-2	TRAJ45	CADPGGGADGLTF	TRBV5-6	TRBJ1-1	CASSLRDGSEAFF	RAKFKQLL
12917	TRAV41	TRAJ33	CAVEHMDSNYQLIW	TRBV4-2	TRBJ2-7	CASSQVLGGGLNEQYF	RAKFKQLL
12918	TRAV9-2	TRAJ20	CALSPNDYKLSF	TRBV28	TRBJ2-5	CASSLQGTQETQYF	KLGGALQAK
12920	TRAV25	TRAJ49	CAGGDTGNQFYF	TRBV5-4	TRBJ1-5	CASSSTGGGEKDQPQHF	KLGGALQAK
12921	TRAV19	TRAJ30	CALSVNRDDKIIF	TRBV27	TRBJ2-1	CASSPGQIYNEQFF	KLGGALQAK
12922	TRAV13-1	TRAJ11	CAASRGYSTLTF	TRBV5-4	TRBJ1-5	CASSSTGGGEKDQPQHF	KLGGALQAK
12923	TRAV30	TRAJ20	CGTEINDYKLSF	TRBV20-1	TRBJ1-1	CSAWTGTEAFF	GLCTLVAML
12924	TRAV13-1	TRAJ50	CAASETSYDKVIF	TRBV7-9	TRBJ2-1	CASSSGLAGVNEQFF	KLGGALQAK
12925	TRAV24	TRAJ18	CAFMVRGSTLGRLYF	TRBV28	TRBJ2-3	CASSFLAGTDTQYF	KLGGALQAK
12926	TRAV13-1	TRAJ50	CAATETSYDKVIF	TRBV12-3	TRBJ1-6	CASSYTGSSNSPLHF	RAKFKQLL
12927	TRAV5	TRAJ50	CAESETSYDKVIF	TRBV5-1	TRBJ1-1	CASRAVEGKRGAEAFF	RAKFKQLL
12928	TRAV29DV5	TRAJ40	CAARWIGSGTYKYIF	TRBV5-6	TRBJ2-5	CASSLARTDKETQYF	RAKFKQLL
12929	TRAV1-2	TRAJ26	CAVRDHYGQNFVF	TRBV7-9	TRBJ2-1	CASSSGLAGGNEQFF	KLGGALQAK
12931	TRAV1-2	TRAJ33	CARMDSNYQLIW	TRBV6-3	TRBJ2-7	CASSASPDRWGEQYF	KLGGALQAK
12932	TRAV13-1	TRAJ20	CAASGYDYKLSF	TRBV5-6	TRBJ1-1	CASSLRDGSEAFF	RAKFKQLL
12933	TRAV8-2	TRAJ4	CVVSEAGGYNKLIF	TRBV5-1	TRBJ1-1	CASSLGSGWEAFF	KLGGALQAK
12934	TRAV13-2	TRAJ52	CAERVGAGGTSYGKLTF	TRBV6-3	TRBJ2-2	CASSYGFGGHNTGELFF	KLGGALQAK
12935	TRAV25	TRAJ42	CAGNYGGSQGNLIF	TRBV5-6	TRBJ1-1	CASSLRDGSEAFF	RAKFKQLL
12936	TRAV8-3	TRAJ50	CAVGEDKVIF	TRBV4-1	TRBJ1-1	CASSHWQTNTEAFF	RAKFKQLL
12937	TRAV1-2	TRAJ33	CAALDSNYQLIW	TRBV7-9	TRBJ1-5	CASSLGGDPGVGPQHF	IVTDFSVIK
12939	TRAV12-2	TRAJ15	CAVNQAGTALIF	TRBV20-1	TRBJ2-1	CSAFARDRVYEQFF	KLGGALQAK
12940	TRAV26-2	TRAJ32	CILRGNYGGATNKLIF	TRBV6-1	TRBJ1-5	CASRITGESDQPQHF	RAKFKQLL
12941	TRAV23DV6	TRAJ34	CAATESYNTDKLIF	TRBV5-4	TRBJ1-1	CASSWNGQGKDSEAFF	AVFDRKSDAK
12942	TRAV8-1	TRAJ42	CAVDADYGGSQGNLIF	TRBV19	TRBJ2-7	CASSIRASVEQYF	GILGFVFTL
12943	TRAV41	TRAJ33	CAASMDSNYQLIW	TRBV10-3	TRBJ1-2	CAISELDRGHGYTF	IVTDFSVIK
12944	TRAV13-1	TRAJ42	CAASMGGGSQGNLIF	TRBV19	TRBJ1-2	CASSQGAYGYTF	GILGFVFTL
12945	TRAV13-1	TRAJ50	CAAMETSYDKVIF	TRBV29-1	TRBJ2-1	CSVGSGDHGEQFF	RAKFKQLL
12946	TRAV5	TRAJ27	CAEWDAGKSTF	TRBV11-2	TRBJ2-2	CASSLGVAGTNTGELFF	KLGGALQAK
12948	TRAV8-6	TRAJ47	CAVSDMEYGNKLVF	TRBV7-3	TRBJ2-1	CASSLIVAGGYNEQFF	RAKFKQLL
12949	TRAV13-1	TRAJ50	CAASETSYDKVIF	TRBV12-3	TRBJ1-2	CASRPTGDYGYTF	RAKFKQLL
12950	TRAV13-1	TRAJ50	CAAVETSYDKVIF	TRBV7-9	TRBJ1-6	CASSPIGEVSPLHF	RAKFKQLL
12951	TRAV1-2	TRAJ33	CAAMDSNYQLIW	TRBV6-1	TRBJ1-3	CASSEATGSGNTIYF	KLGGALQAK
12952	TRAV13-2	TRAJ29	CAENKREAGNTPLVF	TRBV19	TRBJ2-7	CASSIRSSYEQYF	GILGFVFTL
12953	TRAV21	TRAJ12	CAVRMDSSYKLIF	TRBV29-1	TRBJ2-1	CSVGAGEGEQFF	RAKFKQLL
12954	TRAV23DV6	TRAJ28	CAAHRVDSGAGSYQLTF	TRBV7-9	TRBJ2-3	CASSSRDGGTDTQYF	KLGGALQAK
12955	TRAV39	TRAJ42	CAVDEGGGSQGNLIF	TRBV6-1	TRBJ1-1	CASSEGTVTEAFF	GILGFVFTL
12957	TRAV19	TRAJ30	CALSEPTRDDKIIF	TRBV6-1	TRBJ2-5	CASSEEPGGETQYF	KLGGALQAK
12959	TRAV1-2	TRAJ23	CAVKEVNNQGGKLIF	TRBV2	TRBJ2-3	CASRIRTSVADTQYF	KLGGALQAK
12960	TRAV27	TRAJ42	CAGGGSQGNLIF	TRBV4-1	TRBJ2-1	CASSLLWAEYNEQFF	RAKFKQLL
12961	TRAV35	TRAJ54	CAGQLGAQKLVF	TRBV18	TRBJ1-3	CASLQYPGNTIYF	KLGGALQAK
12962	TRAV19	TRAJ9	CALSEANTGGFKTIF	TRBV29-1	TRBJ2-7	CSVGTGDWGEQYF	RAKFKQLL
12966	TRAV14DV4	TRAJ27	CAMREGWPNTNAGKSTF	TRBV19	TRBJ2-5	CASSIRAAETQYF	GILGFVFTL
12968	TRAV26-2	TRAJ30	CILSELNRDDKIIF	TRBV27	TRBJ2-6	CASTTHLVVGGPGANVLTF	KLGGALQAK
12970	TRAV29DV5	TRAJ15	CAADQAGTALIF	TRBV7-9	TRBJ1-2	CASSQTGGPLGGYTF	KLGGALQAK
12971	TRAV19	TRAJ42	CALSALMNYGGSQGNLIF	TRBV4-1	TRBJ2-3	CASSQDPAGALTDTQYF	KLGGALQAK
12974	TRAV1-2	TRAJ29	CAVRVPLENTPLVF	TRBV12-3	TRBJ2-3	CASSFGVSGGTDTQYF	KLGGALQAK
12975	TRAV8-3	TRAJ20	CAVGASNDYKLSF	TRBV7-9	TRBJ2-6	CASSPVTGGGSGANVLTF	KLGGALQAK
12977	TRAV12-2	TRAJ12	CASVGMDSSYKLIF	TRBV19	TRBJ1-1	CASSTRSGTEAFF	GILGFVFTL
12979	TRAV12-3	TRAJ42	CAMSGEGGSQGNLIF	TRBV19	TRBJ1-5	CASSTRSNQPQHF	GILGFVFTL
12981	TRAV12-2	TRAJ15	CAVRVNQAGTALIF	TRBV21-1	TRBJ2-1	CASSRGGLSYNEQFF	GILGFVFTL
12982	TRAV21	TRAJ47	CAASPMEYGNKLVF	TRBV5-1	TRBJ2-1	CASSLPLAGAYNEQFF	AYAQKIFKI
12983	TRAV12-3	TRAJ57	CAMSQGGSEKLVF	TRBV3-1	TRBJ2-1	CASSHLGGDRYMNEQFF	KLGGALQAK
12985	TRAV1-2	TRAJ12	CAVIRGMDSSYKLIF	TRBV19	TRBJ2-7	CASSIVGTGTYEQYF	GILGFVFTL
12986	TRAV1-1	TRAJ13	CAVRGVRESGGYQKVTF	TRBV27	TRBJ2-7	CASTGTGGEHEQYF	KLGGALQAK
12987	TRAV8-6	TRAJ54	CAVSDQEGAQKLVF	TRBV7-3	TRBJ1-1	CASSLIALGNTEAFF	RAKFKQLL
12988	TRAV19	TRAJ31	CALSGVNNARLMF	TRBV12-3	TRBJ2-3	CASSSQGDTQYF	KLGGALQAK
12989	TRAV1-2	TRAJ9	CAVRDRTGGFKTIF	TRBV29-1	TRBJ2-1	CSVEDRRPDEQFF	KLGGALQAK
12990	TRAV5	TRAJ33	CAETQDSNYQLIW	TRBV4-1	TRBJ1-5	CASSQDGWAGDQPQHF	RAKFKQLL
12991	TRAV8-3	TRAJ56	CAVLGGANSKLTF	TRBV19	TRBJ2-1	CASSFLATDEQFF	GILGFVFTL
12992	TRAV13-1	TRAJ47	CAAGDGNKLVF	TRBV12-4	TRBJ2-2	CASSQGTGELFF	KLGGALQAK
13087	TRAV26-2	TRAJ23	CILYMIYNQGGKLIF	TRBV5-4	TRBJ2-3	CASSFNGGGTDTQYF	KLGGALQAK
13089	TRAV12-3	TRAJ53	CAMRDRNSGGSNYKLTF	TRBV13	TRBJ2-2	CASSSDRDNTGELFF	GILGFVFTL
13090	TRAV1-2	TRAJ27	CAVRTNAGKSTF	TRBV4-2	TRBJ2-7	CASSQSWGDSYEQYF	KLGGALQAK
13092	TRAV21	TRAJ57	CAVNYQGGSEKLVF	TRBV19	TRBJ1-1	CASSIRSTTEAFF	GILGFVFTL
13093	TRAV9-2	TRAJ50	CALSETSYDKVIF	TRBV12-3	TRBJ1-6	CASSELQGAQDISPLHF	RAKFKQLL
13096	TRAV12-2	TRAJ4	CAVNEAGGYNKLIF	TRBV6-5	TRBJ2-7	CASSYMGLGAYEQYF	ELAGIGILTV
13098	TRAV13-1	TRAJ50	CAASETSYDKVIF	TRBV12-3	TRBJ1-2	CASHPRTPIYGYTF	RAKFKQLL
13099	TRAV8-3	TRAJ21	CAVGDNFNKSYF	TRBV12-3	TRBJ2-2	CASSFSGNTGELFF	RAKFKQLL
13101	TRAV13-1	TRAJ11	CAAKEGYSTLTF	TRBV19	TRBJ1-2	CASSGGGVYGYTF	KLGGALQAK
13102	TRAV27	TRAJ24	CAGSTTDSWGKLQF	TRBV27	TRBJ1-1	CASYDRGTEAFF	KLGGALQAK
13103	TRAV9-2	TRAJ34	CALPYNTDKLIF	TRBV11-2	TRBJ2-1	CASSLGAFENEQFF	KLGGALQAK
13105	TRAV17	TRAJ9	CATDPPEGGFKTIF	TRBV11-2	TRBJ2-5	CASSPRVGETQYF	KLGGALQAK
13107	TRAV1-2	TRAJ6	CAVRSSGGSYIPTF	TRBV12-3	TRBJ2-2	CASSFSGNTGELFF	RAKFKQLL
13108	TRAV26-2	TRAJ56	CILSQGAVIELTF	TRBV7-9	TRBJ1-2	CASSLAGQGYGYTF	KLGGALQAK
13110	TRAV12-3	TRAJ42	CAMSGDGGSQGNLIF	TRBV19	TRBJ1-5	CASSARSNQPQHF	GILGFVFTL
13112	TRAV22	TRAJ11	CAVAGYSTLTF	TRBV12-3	TRBJ2-1	CASSPTSNEQFF	KLGGALQAK
13114	TRAV13-1	TRAJ50	CAAMETSYDKVIF	TRBV18	TRBJ2-2	CASSPRKDSTGELFF	RAKFKQLL
13115	TRAV5	TRAJ31	CAEDSNARLMF	TRBV20-1	TRBJ1-3	CSARSRVGNTIYF	GLCTLVAML
13117	TRAV38-1	TRAJ34	CAFMPPYNTDKLIF	TRBV7-3	TRBJ1-1	CASSLGQGAINTEAFF	KLGGALQAK
13118	TRAV13-1	TRAJ50	CAASETSYDKVIF	TRBV12-3	TRBJ2-2	CASIVRNDRDPTGELFF	RAKFKQLL
13119	TRAV12-2	TRAJ45	CAVNKGGGGGADGLTF	TRBV12-4	TRBJ2-1	CASRPLLAGGDEQFF	KLGGALQAK
13124	TRAV4	TRAJ15	CLVDEAGTALIF	TRBV20-1	TRBJ1-1	CSASQGLMNTEAFF	ELAGIGILTV
13125	TRAV29DV5	TRAJ49	CAASDGNQFYF	TRBV7-9	TRBJ2-1	CASPYLTGHEQFF	KLGGALQAK
13126	TRAV8-3	TRAJ21	CAVGDNFNKFYF	TRBV7-9	TRBJ1-3	CASSPLGGPKDTIYF	RAKFKQLL
13128	TRAV17	TRAJ54	CATHPIQGAQKLVF	TRBV2	TRBJ1-2	CASSGGITVYGYTF	GILGFVFTL
13129	TRAV6	TRAJ43	CALGNNDMRF	TRBV27	TRBJ1-5	CASSFGADNQPQHF	KLGGALQAK
13130	TRAV8-3	TRAJ37	CAVGPVHGSSNTGKLIF	TRBV14	TRBJ2-7	CASSLGLNTYEQYF	KLGGALQAK
13131	TRAV10	TRAJ27	CVGYTNAGKSTF	TRBV7-9	TRBJ2-1	CASSFDKTEQFF	RAKFKQLL
13132	TRAV17	TRAJ10	CATGLTGGGNKLTF	TRBV19	TRBJ2-7	CASSIRSSYEQYF	GILGFVFTL
13360	TRAV8-3	TRAJ40	CAVGARSGTYKYIF	TRBV12-3	TRBJ2-3	CASSLILTDGTDTQYF	KLGGALQAK
13362	TRAV24	TRAJ39	CAFDRNNAGNMLTF	TRBV4-3	TRBJ2-3	CASSLGSGGTDTQYF	KLGGALQAK
13363	TRAV21	TRAJ22	CAVLDVGSARQLTF	TRBV7-6	TRBJ2-3	CASSFVEATSGSSAQYF	KLGGALQAK
13364	TRAV4	TRAJ45	CLVGDKGGGADGLTF	TRBV7-9	TRBJ2-6	CASSLSGAGANVLTF	KLGGALQAK
13365	TRAV1-2	TRAJ12	CAFKMDSSYKLIF	TRBV9	TRBJ2-1	CASSPGLAVHNEQFF	KLGGALQAK
13367	TRAV23DV6	TRAJ58	CAAMEETSGSRLTF	TRBV5-6	TRBJ1-2	CASSLIGYGYTF	KLGGALQAK
13371	TRAV13-2	TRAJ33	CAENEHSNYQLIW	TRBV12-4	TRBJ2-7	CASTATGFYEQYF	KLGGALQAK
13372	TRAV1-2	TRAJ20	CAVKTNDYKLSF	TRBV12-5	TRBJ1-1	CASGLVPENTEAFF	KLGGALQAK
13374	TRAV10	TRAJ34	CVVSLFDTDKLIF	TRBV11-2	TRBJ2-5	CASSHGLAGGETQYF	KLGGALQAK
13500	TRAV14DV4	TRAJ4	CAMRPPFRGGYNKLIF	TRBV5-4	TRBJ2-1	CASSGLAIEQFF	KLGGALQAK
13501	TRAV14DV4	TRAJ4	CAMRRPSGGYNKLIF	TRBV7-9	TRBJ2-1	CASTGTSGGPTLRDEQFF	KLGGALQAK
13502	TRAV19	TRAJ58	CALSEVEETSGSRLTF	TRBV7-8	TRBJ2-2	CASSTGLAGGPDTGELFF	KLGGALQAK
13503	TRAV12-2	TRAJ34	CAVRSDTDKLIF	TRBV4-1	TRBJ1-6	CASSQLGEGSSPLHF	KLGGALQAK
13504	TRAV8-2	TRAJ9	CVVSRGFKTIF	TRBV9	TRBJ1-3	CASSVGEGTGGNTIYF	KLGGALQAK
13506	TRAV19	TRAJ21	CALSEGRDFNKFYF	TRBV4-3	TRBJ2-6	CASSQDLGSGANVLTF	KLGGALQAK
13507	TRAV19	TRAJ52	CALSEVAGGTSYGKLTF	TRBV20-1	TRBJ2-1	CSALRYNEQFF	KLGGALQAK
13508	TRAV38-1	TRAJ48	CAFMKHGNFGNEKLTF	TRBV11-3	TRBJ2-1	CASSLTFAPYNEQFF	KLGGALQAK
13509	TRAV12-2	TRAJ39	CAGNAGNMLTF	TRBV7-8	TRBJ1-1	CASSLVSPNTEAFF	KLGGALQAK
13511	TRAV19	TRAJ24	CALAPTTDSWGKFQF	TRBV19	TRBJ1-1	CASGWFAEAFF	KLGGALQAK
13512	TRAV26-2	TRAJ58	CILRETSGSRLTF	TRBV20-1	TRBJ1-5	CSASGGTHQPQHF	KLGGALQAK
13514	TRAV5	TRAJ42	CAELGGSQGNLIF	TRBV6-5	TRBJ2-7	CASSHEVSYEQYF	KLGGALQAK
13515	TRAV26-1	TRAJ52	CIVNVPGGTSYGKLTF	TRBV12-4	TRBJ1-1	CASSLTGNTEAFF	KLGGALQAK
13516	TRAV20	TRAJ4	CAVQVSGGYNKLIF	TRBV6-3	TRBJ1-6	CASSYTGTDSPLHF	AVFDRKSDAK
13517	TRAV17	TRAJ31	CATDAFANARLMF	TRBV3-1	TRBJ1-2	CASRGRTTNYGYTF	KLGGALQAK
13519	TRAV4	TRAJ34	CLVGEGNTDKLIF	TRBV2	TRBJ2-7	CASSEEISGSYEQYF	KLGGALQAK
13520	TRAV5	TRAJ31	CAERAGDARLMF	TRBV28	TRBJ2-5	CASTAQETQYF	KLGGALQAK
13521	TRAV12-3	TRAJ49	CAGTGNQFYF	TRBV10-3	TRBJ2-1	CAVNPAGAKTYNEQFF	KLGGALQAK
13522	TRAV25	TRAJ41	CAGGDSGYALNF	TRBV6-1	TRBJ2-1	CASSTLMPPVQFF	KLGGALQAK
13523	TRAV1-2	TRAJ28	CAVRYGAGSYQLTF	TRBV9	TRBJ2-1	CASSVVPGTDNEQFF	KLGGALQAK
13525	TRAV38-2DV8	TRAJ31	CAYRGLNNNARLMF	TRBV5-4	TRBJ1-1	CASSQPENTEAFF	KLGGALQAK
13526	TRAV12-2	TRAJ15	CAVFNQAGTALIF	TRBV7-9	TRBJ1-1	CASSSVGTEAFF	KLGGALQAK
13527	TRAV17	TRAJ44	CATDRGGKLTF	TRBV10-3	TRBJ2-2	CAISAAGTSGGYTGELFF	KLGGALQAK
13528	TRAV1-2	TRAJ9	CAVRDRAGGFKTIF	TRBV7-2	TRBJ2-7	CASSLQTSGGEQYF	KLGGALQAK
13530	TRAV8-6	TRAJ54	CAVSAIQGAQKLVF	TRBV5-1	TRBJ1-1	CASSLGRGLNTEAFF	KLGGALQAK
13531	TRAV38-2DV8	TRAJ23	CAYRSALEGKLIF	TRBV19	TRBJ1-1	CASSMGPNTEAFF	KLGGALQAK
13532	TRAV1-2	TRAJ21	CAVRDQGNFNKFYF	TRBV20-1	TRBJ1-3	CSARDLHRPGNTIYF	KLGGALQAK
13533	TRAV29DV5	TRAJ34	CAASRYNTDKLIF	TRBV7-9	TRBJ2-1	CASSLVGGQGVANEQFF	AVFDRKSDAK
13534	TRAV21	TRAJ54	CAVEVQGAQKLVF	TRBV29-1	TRBJ1-2	CSVDLEANYGYTF	KLGGALQAK
13535	TRAV21	TRAJ36	CAVPDQTGANNLFF	TRBV2	TRBJ2-5	CASSEPLQDYQETQYF	KLGGALQAK
13536	TRAV20	TRAJ53	CAVQVAGGSNYKLTF	TRBV4-1	TRBJ1-3	CASSPRTGGNTIYF	KLGGALQAK
13538	TRAV5	TRAJ18	CAESGRGSTLGRLYF	TRBV4-1	TRBJ2-7	CASSPKTGKGEQYF	KLGGALQAK
13540	TRAV14DV4	TRAJ4	CAMRPPFSGGYNKLIF	TRBV4-3	TRBJ1-4	CASSQDHRMGGHEKLFF	KLGGALQAK
13541	TRAV12-2	TRAJ20	CAVMGNDYKLSF	TRBV27	TRBJ2-2	CASSFSPGSTGELFF	KLGGALQAK
13542	TRAV38-2DV8	TRAJ30	CAYSDLDDKIIF	TRBV19	TRBJ1-2	CASSILGTANYGYTF	KLGGALQAK
13543	TRAV29DV5	TRAJ17	CAASAQAAGNKLTF	TRBV7-6	TRBJ1-1	CASSPPGYTEAFF	KLGGALQAK
13545	TRAV12-1	TRAJ49	CVVERLLATTGNQFYF	TRBV7-9	TRBJ2-3	CASSHRVADTQYF	KLGGALQAK
13547	TRAV12-1	TRAJ52	CVAFGTSYGKLTF	TRBV5-1	TRBJ1-2	CASSFRTGETNYGYTF	KLGGALQAK
13549	TRAV35	TRAJ49	CAGQSGNQFYF	TRBV4-1	TRBJ1-2	CASSSVQGTGYGYTF	KLGGALQAK
13550	TRAV1-2	TRAJ45	CAVTILYSGGGADGLTF	TRBV20-1	TRBJ1-1	CSARVGLGTEAFF	KLGGALQAK
13551	TRAV13-1	TRAJ52	CAASKDAGGTSYGKLTF	TRBV7-6	TRBJ2-7	CASSLQQGVYEQYF	KLGGALQAK
13552	TRAV8-6	TRAJ40	CAVSDNWGTYKYIF	TRBV27	TRBJ2-4	CASSPDLGDIQYF	AVFDRKSDAK
13553	TRAV39	TRAJ43	CAVVNNDMRF	TRBV4-1	TRBJ2-7	CASSQGRLVRGGYEQYF	KLGGALQAK
13555	TRAV21	TRAJ20	CARPGDYKLSF	TRBV5-1	TRBJ2-1	CASSLWLAGGYNEQFF	KLGGALQAK
13557	TRAV9-2	TRAJ28	CALSDAGAGSYQLTF	TRBV12-3	TRBJ2-2	CASRDDRSRNTGELFF	AVFDRKSDAK
13558	TRAV14DV4	TRAJ20	CAMSPRSNDYKLSF	TRBV12-4	TRBJ2-3	CASSRGPDTQYF	KLGGALQAK
13559	TRAV19	TRAJ24	CALSEPDSWGKFQF	TRBV5-6	TRBJ2-1	CASSLAVKAGGPKDEQFF	KLGGALQAK
13560	TRAV38-2DV8	TRAJ53	CAYRSGSGGSNYKLTF	TRBV5-5	TRBJ2-4	CASSSEQGLRNIQYF	KLGGALQAK
13561	TRAV22	TRAJ33	CAVERWDSNYQLIW	TRBV7-9	TRBJ1-6	CASSLSPGGNSPLHF	KLGGALQAK
13562	TRAV21	TRAJ45	CAVWAPGGGADGLTF	TRBV19	TRBJ1-2	CASSIGNSGYTF	KLGGALQAK
13563	TRAV29DV5	TRAJ31	CAASYNARLMF	TRBV27	TRBJ1-2	CASSPNPDIRNTF	KLGGALQAK
13564	TRAV26-2	TRAJ49	CILRVGYQFYF	TRBV9	TRBJ2-2	CASSVGGLAGGVNTGELFF	KLGGALQAK
13565	TRAV8-1	TRAJ13	CAVLTGGYQKVTF	TRBV12-5	TRBJ2-2	CAHTDPNPTGELFF	KLGGALQAK
13566	TRAV8-3	TRAJ6	CAVISGGSYIPTF	TRBV20-1	TRBJ1-2	CSARDGDRGLYGYTF	KLGGALQAK
13567	TRAV38-1	TRAJ48	CAFVAGFGNEKLTF	TRBV7-2	TRBJ1-3	CASSFGGNTIYF	KLGGALQAK
13568	TRAV5	TRAJ13	CAGMGGYQKVTF	TRBV29-1	TRBJ2-5	CSVEFARYQETQYF	AVFDRKSDAK
13569	TRAV13-1	TRAJ38	CAASLNAGNNRKLIW	TRBV27	TRBJ1-1	CASSLSVRGSTEAFF	MLDLQPETT
13570	TRAV19	TRAJ56	CALSAGANSKLTF	TRBV9	TRBJ1-1	CASSPWTGPLNTEAFF	KLGGALQAK
13571	TRAV14DV4	TRAJ24	CAMREGLTTDSWGKLQF	TRBV10-3	TRBJ2-3	CAISEDGQQLGDTQYF	KLGGALQAK
13572	TRAV8-4	TRAJ54	CAVSGPKLVF	TRBV4-1	TRBJ1-2	CASSRAAGGVDGYTF	KLGGALQAK
13573	TRAV1-2	TRAJ17	CAVRDGAAGNKLTF	TRBV7-9	TRBJ1-1	CASSLARTVNTEAFF	KLGGALQAK
13574	TRAV25	TRAJ45	CAGLLPGGGADGLTF	TRBV5-1	TRBJ2-5	CASSIREDFQETQYF	KLGGALQAK
13575	TRAV14DV4	TRAJ13	CAMREVNSGGYQKVTF	TRBV15	TRBJ2-3	CATSRATSGRAPDTQYF	KLGGALQAK
13576	TRAV29DV5	TRAJ48	CAASVGDFGNEKLTF	TRBV4-3	TRBJ1-4	CASSQDHRMGGHEKLFF	KLGGALQAK
13577	TRAV19	TRAJ52	CALSEAGAGGTSYGKLTF	TRBV12-4	TRBJ2-2	CASSKIEAAGELFF	KLGGALQAK
13578	TRAV13-2	TRAJ45	CAESKGGADGLTF	TRBV4-1	TRBJ2-1	CASSQGVHEQFF	KLGGALQAK
13579	TRAV13-1	TRAJ10	CAFLPGGGNKLTF	TRBV6-3	TRBJ2-7	CASSYSYEQYF	KLGGALQAK
13580	TRAV38-1	TRAJ58	CAFRETSGSRLTF	TRBV5-6	TRBJ1-2	CASSLLGTNYGYTF	KLGGALQAK
13581	TRAV12-1	TRAJ49	CVVNTGNQFYF	TRBV7-2	TRBJ2-5	CASSLAFRRGGETQYF	KLGGALQAK
13582	TRAV13-2	TRAJ28	CAENLGGSGAGSYQLTF	TRBV7-9	TRBJ1-2	CASSFTDYGYTF	KLGGALQAK
13583	TRAV5	TRAJ23	CAETLTYNQGGKLIF	TRBV4-1	TRBJ2-2	CASSHSQGATGELFF	KLGGALQAK
13584	TRAV8-4	TRAJ45	CAVSAFSGGGADGLTF	TRBV7-9	TRBJ1-2	CASSHRYFYGYTF	KLGGALQAK
13586	TRAV12-2	TRAJ18	CAVKDRGSTLGRLYF	TRBV7-2	TRBJ2-1	CASSSPPGLAGSHEQFF	KLGGALQAK
13588	TRAV26-2	TRAJ31	CILHLNNARLMF	TRBV4-1	TRBJ1-1	CASSPHPMNTEAFF	KLGGALQAK
13589	TRAV41	TRAJ28	CAVRYSGAGSYQLTF	TRBV7-3	TRBJ2-7	CASSLGLGSSYEQYF	KLGGALQAK
13592	TRAV26-2	TRAJ13	CILRDTGGYQKVTF	TRBV15	TRBJ1-6	CATSRDPQDNSPLHF	RLRAEAQVK
13593	TRAV17	TRAJ26	CATDDNYGQNFVF	TRBV3-1	TRBJ1-3	CASSRQPSGNTIYF	KLGGALQAK
13597	TRAV17	TRAJ9	CATDATGGFKTIF	TRBV6-5	TRBJ2-2	CASSLMTGLGDTGELFF	KLGGALQAK
13598	TRAV5	TRAJ31	CAETANNNARLMF	TRBV19	TRBJ1-1	CASSIGLNTEAFF	KLGGALQAK
13599	TRAV8-6	TRAJ53	CAVSDQNSGGSNYKLTF	TRBV27	TRBJ2-1	CASTPRRTLEQFF	KLGGALQAK
13601	TRAV26-2	TRAJ57	CILRQGGSEKLVF	TRBV7-6	TRBJ2-3	CASSLAPGTDTQYF	KLGGALQAK
13602	TRAV35	TRAJ57	CAGPPAGTQGGSEKLVF	TRBV19	TRBJ1-6	CASNDRGHSPLHF	KLGGALQAK
13603	TRAV17	TRAJ20	CATDRDDYKLSF	TRBV6-3	TRBJ2-5	CASRRESQETQYF	KLGGALQAK
13605	TRAV10	TRAJ3	CVVTSSSASKIIF	TRBV12-4	TRBJ2-1	CASSGTSGYNEQFF	KLGGALQAK
13606	TRAV25	TRAJ34	CAGRNTDKLIF	TRBV5-1	TRBJ1-1	CASSLGRGLNTEAFF	KLGGALQAK
13607	TRAV8-1	TRAJ6	CAASGGSYIPTF	TRBV11-2	TRBJ2-1	CASSPLDGEQFF	RLRAEAQVK
13608	TRAV12-2	TRAJ30	CAVIGRDDKIIF	TRBV15	TRBJ2-1	CAIKIAEAYNEQFF	KLGGALQAK
13609	TRAV12-2	TRAJ48	CAEGTPNFGNEKLTF	TRBV29-1	TRBJ1-2	CSVEGGAFGGSNYGYTF	KLGGALQAK
13610	TRAV13-1	TRAJ33	CAASPDSNYQLIW	TRBV7-8	TRBJ1-2	CASSRDDAGGGYGYTF	KLGGALQAK
13612	TRAV14DV4	TRAJ42	CAMREAWGGGSQGNLIF	TRBV7-9	TRBJ2-3	CASSLTRTDTQYF	KLGGALQAK
13614	TRAV38-1	TRAJ52	CAFMHLNTGGTSYGKLTF	TRBV9	TRBJ1-1	CASRGRDRTSTEAFF	KLGGALQAK
13615	TRAV26-2	TRAJ49	CILRDYGNQFYF	TRBV9	TRBJ2-1	CASSVGGTGYNEQFF	KLGGALQAK
13617	TRAV8-1	TRAJ20	CAVKDYKLSF	TRBV10-2	TRBJ2-7	CASSLGQGYEQYF	KLGGALQAK
13619	TRAV12-1	TRAJ4	CVVNDPGGYNKLIF	TRBV12-4	TRBJ1-3	CASSLQRRGENTIYF	KLGGALQAK
13621	TRAV9-2	TRAJ39	CALRDNNAGNMLTF	TRBV12-4	TRBJ1-1	CASSPMGGLAEAFF	KLGGALQAK
13622	TRAV8-3	TRAJ34	CAVGFPDNTDKLIF	TRBV24-1	TRBJ1-1	CATLGQENTEAFF	KLGGALQAK
13623	TRAV24	TRAJ52	CAFSSAGGTSYGKLTF	TRBV12-3	TRBJ2-1	CASPSGGYNEQFF	KLGGALQAK
13624	TRAV13-2	TRAJ47	CAENMEYGNKLVF	TRBV7-8	TRBJ1-1	CASSVTGTEAFF	KLGGALQAK
13625	TRAV21	TRAJ43	CAVSNNNDMRF	TRBV6-5	TRBJ1-6	CASSYSGTGASPLHF	KLGGALQAK
13626	TRAV12-3	TRAJ47	CAMSYFPEYGNKLVF	TRBV4-1	TRBJ2-3	CASSQEPTSGGPTDTQYF	AVFDRKSDAK
13628	TRAV14DV4	TRAJ20	CAMRERTNDYKLSF	TRBV13	TRBJ2-5	CASKGGGETQYF	KLGGALQAK
13629	TRAV29DV5	TRAJ39	CAASDAGNMLTF	TRBV11-2	TRBJ2-5	CASRGPVETQYF	KLGGALQAK
13630	TRAV17	TRAJ26	CATDNNYGQNFVF	TRBV5-1	TRBJ2-1	CASSLVAGGRDEQFF	KLGGALQAK
13631	TRAV12-3	TRAJ33	CAMRHSNYQLIW	TRBV7-6	TRBJ2-1	CASSSDYNEQFF	KLGGALQAK
13632	TRAV21	TRAJ21	CAVTFEDFNKFYF	TRBV12-4	TRBJ2-6	CASSAGTGYGANVLTF	KLGGALQAK
13633	TRAV12-3	TRAJ48	CAMSLSNFGNEKLTF	TRBV20-1	TRBJ2-2	CSASETSKGTGELFF	KLGGALQAK
13634	TRAV29DV5	TRAJ34	CAAPLDKLIF	TRBV7-2	TRBJ1-2	CASSLTGPNYGYTF	KLGGALQAK
13635	TRAV14DV4	TRAJ22	CAMRRPISSGSARQLTF	TRBV5-6	TRBJ1-5	CASSSRDSQNQPQHF	KLGGALQAK
13636	TRAV35	TRAJ48	CAGQLGVGNEKLTF	TRBV6-3	TRBJ2-2	CASSYSRDLENTGELFF	KLGGALQAK
13639	TRAV10	TRAJ10	CVVSHTTGGGNKLTF	TRBV19	TRBJ1-5	CASSHWQISNQPQHF	KLGGALQAK
13640	TRAV21	TRAJ31	CAVNNNARLMF	TRBV27	TRBJ2-1	CASNTGTGIYNEQFF	KLGGALQAK
13641	TRAV12-2	TRAJ31	CAVNDGARLMF	TRBV12-5	TRBJ2-4	CASGLVEGDSKNIQYF	KLGGALQAK
13642	TRAV19	TRAJ52	CALSDPNAGGTSYGKLTF	TRBV4-3	TRBJ2-3	CASSQARSGRHTQYF	KLGGALQAK
13643	TRAV13-1	TRAJ45	CAASSGGGADGLTF	TRBV12-3	TRBJ2-5	CASSMGGGIIFRTQYF	KLGGALQAK
13644	TRAV29DV5	TRAJ57	CAASGIQGGSEKLVF	TRBV7-2	TRBJ2-7	CASSMGLRGYEQYF	KLGGALQAK
13645	TRAV14DV4	TRAJ52	CAMRGSGGTSYGKLTF	TRBV12-5	TRBJ2-5	CASGSGVAGAYQETQYF	KLGGALQAK
13648	TRAV14DV4	TRAJ32	CAMREDGGATNKLIF	TRBV12-4	TRBJ1-2	CASSFNIKGLNYGYTF	KLGGALQAK
13649	TRAV14DV4	TRAJ29	CAMREGRNTPLVF	TRBV29-1	TRBJ1-2	CSVPLQGEYGYTF	KLGGALQAK
13650	TRAV12-3	TRAJ3	CAMSSEYSSASKIIF	TRBV20-1	TRBJ2-3	CSAGSDLAGVVTDTQYF	KLGGALQAK
13651	TRAV1-2	TRAJ22	CAVPGLISSGSARQLTF	TRBV18	TRBJ1-2	CASSPTDRANGYTF	KLGGALQAK
13653	TRAV14DV4	TRAJ23	CAMREPGYNQGGKLIF	TRBV7-6	TRBJ2-3	CASSLVSGTALGTQYF	KLGGALQAK
13655	TRAV26-2	TRAJ11	CILISGYSTLTF	TRBV9	TRBJ2-3	CASSVATLGSTDTQYF	KLGGALQAK
13657	TRAV1-2	TRAJ33	CAVRDSNYQLIW	TRBV4-1	TRBJ2-3	CASSQFPLGEGTDTQYF	KLGGALQAK
13658	TRAV35	TRAJ39	CAGHPRTGNMLTF	TRBV7-9	TRBJ2-1	CASSSAGISYNEQFF	KLGGALQAK
13659	TRAV1-2	TRAJ29	CATLSGNTPLVF	TRBV12-4	TRBJ2-5	CASSVLPGQGDETQYF	KLGGALQAK
13661	TRAV6	TRAJ9	CALDANVGGFKTIF	TRBV5-6	TRBJ1-1	CASSMGNTEAFF	KLGGALQAK
13662	TRAV14DV4	TRAJ45	CAMREEFPYSGGGADGLTF	TRBV11-1	TRBJ1-1	CASSPSLRTEAFF	KLGGALQAK
13663	TRAV24	TRAJ6	CAFRSGGSYIPTF	TRBV6-4	TRBJ1-2	CASSEGQGANYGYTF	AVFDRKSDAK
13664	TRAV8-6	TRAJ4	CAVSDAGGYNKLIF	TRBV6-3	TRBJ2-5	CASSWGETQYF	KLGGALQAK
13665	TRAV10	TRAJ52	CVVTNAGGTSYGKLTF	TRBV5-6	TRBJ1-6	CASSLKGTYNSPLHF	KLGGALQAK
13666	TRAV29DV5	TRAJ26	CAASGKNNYGQNFVF	TRBV12-3	TRBJ1-1	CASSFSVWDRPNTEAFF	KLGGALQAK
13667	TRAV12-2	TRAJ49	CAGRNTGNQFYF	TRBV4-1	TRBJ2-7	CASSQVLAGGPYEQYF	AVFDRKSDAK
13668	TRAV17	TRAJ26	CATDAHNYGQNFVF	TRBV13	TRBJ1-2	CASSGGQGVMDGYTF	KLGGALQAK
13669	TRAV12-1	TRAJ11	CVVNRQAGYSTLTF	TRBV2	TRBJ2-3	CASSERSGGDTDTQYF	KLGGALQAK
13670	TRAV14DV4	TRAJ8	CAMREGGDTGFQKLVF	TRBV4-1	TRBJ2-5	CASSQDRTWETQYF	KLGGALQAK
13671	TRAV14DV4	TRAJ48	CAMREDESNFGNEKLTF	TRBV5-1	TRBJ2-4	CASSSLAGLQRIQYF	KLGGALQAK
13672	TRAV25	TRAJ9	CAGEHTGGFKTIF	TRBV5-5	TRBJ1-1	CASSWGTGEPEAFF	KLGGALQAK
13673	TRAV41	TRAJ42	CAVGGSQGNLIF	TRBV7-6	TRBJ2-2	CASSLLNTGELFF	KLGGALQAK
13674	TRAV38-2DV8	TRAJ56	CAYRSPRGNSKLTF	TRBV4-2	TRBJ2-7	CASSHIMDRDHEQYF	KLGGALQAK
13676	TRAV8-6	TRAJ33	CAVGSNYQLIW	TRBV12-4	TRBJ2-2	CASSPGLANTGELFF	KLGGALQAK
13677	TRAV8-3	TRAJ49	CAVGAFRQFYF	TRBV4-3	TRBJ1-4	CASSQDHRMGGHEKLFF	KLGGALQAK
13678	TRAV8-3	TRAJ29	CAVGADSGNTPLVF	TRBV18	TRBJ1-4	CASSPGGVSEKLFF	KLGGALQAK
13679	TRAV20	TRAJ21	CAVQADFNKFYF	TRBV19	TRBJ2-7	CASSPRTGNYEQYF	KLGGALQAK
13680	TRAV25	TRAJ15	CAGSDQAGTALIF	TRBV10-3	TRBJ1-1	CAISETGGRTEAFF	KLGGALQAK
13681	TRAV21	TRAJ37	CAVSGNTGKLIF	TRBV4-1	TRBJ1-2	CASSVIPGQGSYGYTF	KLGGALQAK
13682	TRAV1-2	TRAJ32	CAVWRYGGATNKLIF	TRBV7-3	TRBJ1-1	CASKGGLGTEAFF	KLGGALQAK
13684	TRAV26-2	TRAJ36	CILPQTGANNLFF	TRBV15	TRBJ1-5	CATRTGGNQPQHF	KLGGALQAK
13686	TRAV29DV5	TRAJ48	CAASDTINEKLTF	TRBV5-5	TRBJ1-2	CASSLGGLGYGYTF	KLGGALQAK
13687	TRAV41	TRAJ34	CAVKGSSGYNTDKLIF	TRBV27	TRBJ2-7	CASSLGTVGYEQYF	KLGGALQAK
13689	TRAV8-2	TRAJ34	CVLNTDKLIF	TRBV20-1	TRBJ2-7	CSASDRATYEQYF	KLGGALQAK
13690	TRAV21	TRAJ9	CAVSVHTGGFKTIF	TRBV7-9	TRBJ2-1	CASSLGLGLDNEQFF	KLGGALQAK
13692	TRAV19	TRAJ28	CALSEEYSGAGSYQLTF	TRBV9	TRBJ2-1	CASSLPRPGGSYNEQFF	KLGGALQAK
13693	TRAV13-2	TRAJ54	CAENRRDIQGAQKLVF	TRBV5-1	TRBJ1-1	CASSQHRATEAFF	AVFDRKSDAK
13694	TRAV29DV5	TRAJ54	CAAGHIIQGAQKLVF	TRBV7-9	TRBJ2-7	CASSPGPQGQYF	KLGGALQAK
13696	TRAV26-1	TRAJ40	CIVGSGTYKYIF	TRBV4-1	TRBJ1-5	CASSQDSGVHQPQHF	AVFDRKSDAK
13697	TRAV26-1	TRAJ40	CIVRVVYPGTYKYIF	TRBV14	TRBJ2-5	CASSPGLEKTQYF	KLGGALQAK
13698	TRAV19	TRAJ58	CALRRETSGSRLTF	TRBV2	TRBJ2-1	CASGRLAGGYNEQFF	KLGGALQAK
13699	TRAV24	TRAJ52	CAFFNAGGTSYGKLTF	TRBV10-2	TRBJ1-1	CASGQVREAFF	KLGGALQAK
13700	TRAV13-2	TRAJ28	CAENSDGSYQLTF	TRBV4-3	TRBJ1-3	CASSADRASDTIYF	AVFDRKSDAK
13701	TRAV14DV4	TRAJ37	CAMRGPFSSNTGKLIF	TRBV2	TRBJ1-1	CASWASLGGGGEAFF	KLGGALQAK
13702	TRAV27	TRAJ49	CAGLAGGNQFYF	TRBV27	TRBJ2-3	CASTGLPGTQYF	KLGGALQAK
13704	TRAV13-2	TRAJ52	CAENPSNAGGTSYGKLTF	TRBV5-4	TRBJ2-1	CASPGSVSNEQFF	KLGGALQAK
13705	TRAV35	TRAJ33	CAGRDSNYQLIW	TRBV4-1	TRBJ2-1	CASSPGTFNEQFF	KLGGALQAK
13709	TRAV19	TRAJ12	CALSEGGDSSYKLIF	TRBV7-9	TRBJ1-4	CASSLSPGDSEKLFF	KLGGALQAK
13710	TRAV21	TRAJ48	CAVTPNFGNEKLTF	TRBV10-3	TRBJ2-3	CAINNGPLAPPDTQYF	KLGGALQAK
13711	TRAV20	TRAJ58	CAVQGVGSRLTF	TRBV4-1	TRBJ1-1	CASSPDPDRNTEAFF	KLGGALQAK
13713	TRAV14DV4	TRAJ23	CAMREAPRGKLIF	TRBV4-3	TRBJ1-1	CASSQDLGGGTEAFF	KLGGALQAK
13716	TRAV8-1	TRAJ30	CAVTPNRDDKIIF	TRBV6-5	TRBJ1-2	CASSYSSGGYGYTF	KLGGALQAK
13717	TRAV17	TRAJ40	CATDARGTYKYIF	TRBV27	TRBJ2-7	CASSLTPPGQGFYEQYF	KLGGALQAK
13718	TRAV27	TRAJ33	CADMDSNYQLIW	TRBV4-1	TRBJ2-1	CASSQWAGDYNEQFF	KLGGALQAK
13720	TRAV4	TRAJ17	CLVGTTHRIKAAGNKLTF	TRBV6-5	TRBJ2-7	CASNNRGRSYEQYF	KLGGALQAK
13721	TRAV8-1	TRAJ44	CAVGTGTASKLTF	TRBV4-3	TRBJ1-1	CASSPSTPGNTEAFF	KLGGALQAK
13723	TRAV5	TRAJ42	CAENGGSQGNLIF	TRBV9	TRBJ1-1	CASSRPSGMNTEAFF	KLGGALQAK
13725	TRAV27	TRAJ47	CAGGSWEYGNKLVF	TRBV10-3	TRBJ2-2	CAISETKNTGELFF	KLGGALQAK
13727	TRAV14DV4	TRAJ4	CAMRGPFSGGYNKLIF	TRBV6-3	TRBJ2-1	CASILDSLSNEQFF	KLGGALQAK
13728	TRAV19	TRAJ5	CALSEALGGRRALTF	TRBV7-8	TRBJ2-5	CASYPVPGLKTQYF	KLGGALQAK
13729	TRAV14DV4	TRAJ34	CAMREHNTDKLIF	TRBV19	TRBJ2-7	CASKAGTGEYEQYF	KLGGALQAK
13733	TRAV13-2	TRAJ15	CAENIRNNQAGTALIF	TRBV13	TRBJ1-4	CASSPGTLDEKLFF	KLGGALQAK
13734	TRAV14DV4	TRAJ9	CAMREGPGGGGFKTIF	TRBV24-1	TRBJ2-1	CATSATVYNEQFF	KLGGALQAK
13735	TRAV38-2DV8	TRAJ44	CAYDTGTASKLTF	TRBV20-1	TRBJ1-1	CSARDFDRGLATEAFF	IVTDFSVIK
13736	TRAV8-3	TRAJ43	CAVAFADMRF	TRBV27	TRBJ2-6	CASSSRDLDGSGANVLTF	IVTDFSVIK
13737	TRAV41	TRAJ45	CAVSSPSGGGADGLTF	TRBV12-4	TRBJ1-1	CASSFFGGYTEAFF	KLGGALQAK
13738	TRAV17	TRAJ23	CALFNQGGKLIF	TRBV6-5	TRBJ1-5	CASRSKTGSKQPQHF	KLGGALQAK
13739	TRAV22	TRAJ32	CAVYKEDYGGATNKLIF	TRBV19	TRBJ2-7	CASSSWTGAYEQYF	KLGGALQAK
13741	TRAV19	TRAJ43	CALSEAGNNNDMRF	TRBV4-2	TRBJ1-5	CASSQGGRINQPQHF	KLGGALQAK
13742	TRAV8-6	TRAJ44	CAVSVRAGTASKLTF	TRBV11-3	TRBJ2-2	CASSLDSGFGELFF	KLGGALQAK
13744	TRAV1-2	TRAJ15	CAVPNQAGTALIF	TRBV27	TRBJ2-1	CASSPESSYNEQFF	KLGGALQAK
13745	TRAV12-1	TRAJ15	CVAHQAGTALIF	TRBV5-4	TRBJ2-2	CASSGTGSETGELFF	KLGGALQAK
13746	TRAV41	TRAJ33	CAARISQMDSNYQLIW	TRBV9	TRBJ2-2	CASSVEPNTGELFF	KLGGALQAK
13747	TRAV14DV4	TRAJ45	CAMRTRSGGADGLTF	TRBV28	TRBJ2-2	CASSRDRASFTGELFF	KLGGALQAK
13749	TRAV38-2DV8	TRAJ57	CAYRSFGGGSEKLVF	TRBV24-1	TRBJ2-2	CATSDEGQITGELFF	KLGGALQAK
13750	TRAV26-2	TRAJ37	CILRFGSSNTGKLIF	TRBV7-9	TRBJ2-7	CAATLGGGYEQYF	KLGGALQAK
13752	TRAV35	TRAJ54	CAGGRIQGAQKLVF	TRBV7-9	TRBJ1-2	CASSPGTGNYGYTF	KLGGALQAK
13753	TRAV8-1	TRAJ40	CAVILPITTSGTYKYIF	TRBV27	TRBJ2-2	CASSLLGGTGELFF	KLGGALQAK
13754	TRAV21	TRAJ58	CAVRGETSGSRLTF	TRBV12-4	TRBJ1-4	CASSLTDLSTNEKLFF	KLGGALQAK
13755	TRAV5	TRAJ26	CAEKVSYGQNFVF	TRBV11-2	TRBJ1-1	CASSAPGQMNTEAFF	KLGGALQAK
13756	TRAV1-2	TRAJ20	CAGTFNDYKLSF	TRBV7-2	TRBJ2-1	CASSPSVSEQFF	KLGGALQAK
13757	TRAV12-2	TRAJ28	CAVNTYSGAGSYQLTF	TRBV9	TRBJ1-4	CASSVALGQEGEKLFF	KLGGALQAK
13759	TRAV12-2	TRAJ33	CAVTNSNYQLIW	TRBV25-1	TRBJ2-7	CASSKMGQGSEQYF	KLGGALQAK
13760	TRAV29DV5	TRAJ48	CAAGPRNFGNEKLTF	TRBV4-3	TRBJ2-1	CASSQEASGTYNEQFF	KLGGALQAK
13761	TRAV8-1	TRAJ6	CALSGGSYIPTF	TRBV11-2	TRBJ2-4	CASSLGTKTIAKNIQYF	KLGGALQAK
13764	TRAV17	TRAJ15	CATDNQAGTALIF	TRBV11-2	TRBJ1-1	CASSLDGTGTEAFF	KLGGALQAK
13765	TRAV12-1	TRAJ6	CVVNAGGSYIPTF	TRBV14	TRBJ1-1	CASPPEEGLLAEAFF	KLGGALQAK
13766	TRAV8-2	TRAJ3	CVVTDYSSASKIIF	TRBV10-2	TRBJ1-2	CASSELRAGQDGYTF	KLGGALQAK
13768	TRAV17	TRAJ42	CATDRGGGSQGNLIF	TRBV27	TRBJ2-7	CASSLSGGINEQYF	KLGGALQAK
13771	TRAV12-2	TRAJ5	CAVNGGTGRRALTF	TRBV19	TRBJ1-5	CASTTWDFNQPQHF	KLGGALQAK
13772	TRAV5	TRAJ49	CAEAWAGNQFYF	TRBV4-3	TRBJ1-6	CASSHGNSPLHF	KLGGALQAK
13773	TRAV27	TRAJ39	CAGARLDNAGNMLTF	TRBV10-3	TRBJ2-3	CAISALAGGTDTQYF	KLGGALQAK
13774	TRAV27	TRAJ42	CAGVIRGSQGNLIF	TRBV4-3	TRBJ1-1	CASSQDLNRGALEAFF	KLGGALQAK
13778	TRAV19	TRAJ34	CALSEALPRDKLIF	TRBV12-5	TRBJ1-1	CASSIWAGTEAFF	KLGGALQAK
13779	TRAV25	TRAJ52	CAGLDLMNAGGTSYGKLTF	TRBV5-1	TRBJ1-2	CASSLYGTGVDGYTF	KLGGALQAK
13782	TRAV13-1	TRAJ20	CAASPNDYKLSF	TRBV7-6	TRBJ1-1	CASSDPGYEAFF	KLGGALQAK
13783	TRAV12-3	TRAJ49	CAMSGWTGNQFYF	TRBV5-4	TRBJ2-1	CASSLAVIRGRRNEQFF	KLGGALQAK
13784	TRAV20	TRAJ26	CAVGSGYGQNFVF	TRBV7-9	TRBJ1-2	CASSLIGSNYGYTF	KLGGALQAK
13785	TRAV8-1	TRAJ20	CAVNTNDYKLSF	TRBV5-1	TRBJ2-4	CASSSGLAGGAKNIQYF	KLGGALQAK
13786	TRAV12-2	TRAJ50	CAVNRLASYDKVIF	TRBV29-1	TRBJ2-1	CSVEDVRDEQFF	KLGGALQAK
13787	TRAV19	TRAJ9	CALLRDGGFKTIF	TRBV20-1	TRBJ2-3	CSAQQTGTTDTQYF	KLGGALQAK
13789	TRAV12-3	TRAJ11	CAMSGSGYSTLTF	TRBV11-2	TRBJ2-1	CASSLAGGLEEQFF	KLGGALQAK
13790	TRAV35	TRAJ45	CAGRAGGGADGLTF	TRBV7-8	TRBJ1-1	CASSIPGSPGNTEAFF	KLGGALQAK
13791	TRAV4	TRAJ30	CLVLDDKIIF	TRBV9	TRBJ2-3	CASSVLAGGSTDTQYF	AVFDRKSDAK
13792	TRAV14DV4	TRAJ22	CAMRRPISSGSARQLTF	TRBV6-3	TRBJ2-1	CASSPGLAGDNEQFF	KLGGALQAK
13794	TRAV29DV5	TRAJ31	CAASAADNARLMF	TRBV24-1	TRBJ2-3	CATSDLSDADTQYF	KLGGALQAK
13795	TRAV21	TRAJ4	CAVKPGGYNKLIF	TRBV20-1	TRBJ2-2	CSAQDRRSTGELFF	KLGGALQAK
13796	TRAV14DV4	TRAJ33	CAMRGLDSNYQLIW	TRBV30	TRBJ1-1	CAWSVFGQGMNTEAFF	KLGGALQAK
13797	TRAV5	TRAJ9	CAESPDTGGFKTIF	TRBV7-9	TRBJ2-2	CASSHTSGEGTGELFF	KLGGALQAK
13798	TRAV13-2	TRAJ39	CAENNAGNMLTF	TRBV7-9	TRBJ2-1	CASRGGGDEQFF	KLGGALQAK
13800	TRAV39	TRAJ48	CAVDPTNFGNEKLTF	TRBV6-1	TRBJ2-1	CASSEALFELVYNEQFF	KLGGALQAK
13801	TRAV30	TRAJ38	CGTEYFTGNNRKLIW	TRBV2	TRBJ1-5	CASSEGRTLNQPQHF	KLGGALQAK
13803	TRAV41	TRAJ30	CAVLLGGAMNRDDKIIF	TRBV29-1	TRBJ2-1	CSVALRAAGYNEQFF	AVFDRKSDAK
13804	TRAV29DV5	TRAJ42	CAAGGSQGNLIF	TRBV10-3	TRBJ2-1	CAISAVGGAGPGNEQFF	KLGGALQAK
13806	TRAV22	TRAJ49	CAGPNTGNQFYF	TRBV11-2	TRBJ2-1	CASSLDTFGTSGRGEQFF	KLGGALQAK
13807	TRAV20	TRAJ37	CAVQAGSSNTGKLIF	TRBV27	TRBJ2-7	CASSYGAAYEQYF	KLGGALQAK
13808	TRAV12-3	TRAJ28	CAMSDIGAGSYQLTF	TRBV4-1	TRBJ2-1	CASSQGPEQFF	KLGGALQAK
13809	TRAV8-6	TRAJ37	CAVGHLLGSSNTGKLIF	TRBV7-9	TRBJ1-1	CASSLMGQAIMNTEAFF	KLGGALQAK
13810	TRAV14DV4	TRAJ22	CAMRRPISSGSARQLTF	TRBV10-2	TRBJ2-2	CASSESAPTGGTGELFF	KLGGALQAK
13812	TRAV1-2	TRAJ27	CAVVNTNAGKSTF	TRBV9	TRBJ2-5	CASSVAWRGEDTQYF	KLGGALQAK
13814	TRAV17	TRAJ57	CATAQGGSEKLVF	TRBV5-1	TRBJ1-1	CASSLAPGGNTEAFF	KLGGALQAK
13819	TRAV1-2	TRAJ5	CAVRDHTGRRALTF	TRBV7-3	TRBJ2-2	CASSTDSYTGELFF	AVFDRKSDAK
13820	TRAV35	TRAJ42	CAGLGTYGGSQGNLIF	TRBV12-4	TRBJ1-1	CASRQNGWEGSTEAFF	AVFDRKSDAK
13821	TRAV19	TRAJ20	CALRSDYKLSF	TRBV7-2	TRBJ2-1	CASSVGGRGNEQFF	KLGGALQAK
13823	TRAV19	TRAJ30	CALSEDPTNRDDKIIF	TRBV9	TRBJ1-1	CASSVGSGGVMNTEAFF	KLGGALQAK
13827	TRAV14DV4	TRAJ9	CAMREIVWTGGFKTIF	TRBV11-2	TRBJ1-4	CASSFATANEKLFF	KLGGALQAK
13828	TRAV14DV4	TRAJ41	CAMRVRDSGYALNF	TRBV5-6	TRBJ2-3	CASSGWGSGSTDTQYF	KLGGALQAK
13829	TRAV29DV5	TRAJ28	CAASARAGSYQLTF	TRBV5-6	TRBJ1-5	CASSLKTGFSNQPQHF	KLGGALQAK
13830	TRAV19	TRAJ4	CALSVAFSGGYNKLIF	TRBV7-9	TRBJ2-5	CASRGNHGDNQETQYF	KLGGALQAK
13832	TRAV20	TRAJ15	CAVQAWQAGTALIF	TRBV5-1	TRBJ1-5	CASSLSGTGADQPQHF	KLGGALQAK
13833	TRAV34	TRAJ43	CGAAYNNNDMRF	TRBV4-3	TRBJ2-1	CASSPGQGWNEQFF	KLGGALQAK
13836	TRAV19	TRAJ58	CALSGSRLTF	TRBV20-1	TRBJ1-2	CSARDSRQGIGYGYTF	KLGGALQAK
13837	TRAV8-3	TRAJ26	CAVDNYGQNFVF	TRBV19	TRBJ2-2	CASSTGTSGGELFF	KLGGALQAK
13838	TRAV8-6	TRAJ11	CAVSDRYSTLTF	TRBV12-4	TRBJ2-1	CASSLASGTSNYNEQFF	KLGGALQAK
13839	TRAV19	TRAJ42	CALDALGQGNLIF	TRBV6-1	TRBJ2-1	CASTPSQGAFNEQFF	KLGGALQAK
13841	TRAV8-1	TRAJ6	CAVNSPGGSYIPTF	TRBV10-3	TRBJ2-3	CAISGTSGEISTDTQYF	KLGGALQAK
13842	TRAV19	TRAJ28	CALSEAGGSGAGSYQLTF	TRBV12-3	TRBJ2-5	CASSMTGNQETQYF	KLGGALQAK
13843	TRAV10	TRAJ49	CVVSGANTGNQFYF	TRBV13	TRBJ2-7	CASSLGRSTYEQYF	KLGGALQAK
13844	TRAV38-2DV8	TRAJ42	CAYRSAYGYGGSQGNLIF	TRBV7-9	TRBJ2-6	CASSSRTEIFSGANVLTF	KLGGALQAK
13847	TRAV12-1	TRAJ41	CVVTPISGYALNF	TRBV9	TRBJ1-2	CASSEGAQGAGYYGYTF	KLGGALQAK
13848	TRAV41	TRAJ47	CAVRFEYGNKLVF	TRBV19	TRBJ2-5	CASSIVGRGPARETQYF	KLGGALQAK
13849	TRAV12-2	TRAJ12	CAVAMDSSYKLIF	TRBV5-4	TRBJ2-3	CASSGLASEDTQYF	KLGGALQAK
13850	TRAV13-2	TRAJ49	CAENFDTGNQFYF	TRBV19	TRBJ2-7	CASSIGQHYEQYF	KLGGALQAK
13851	TRAV29DV5	TRAJ34	CAGGYNTDKLIF	TRBV5-5	TRBJ2-2	CASSISGDLGGELFF	AVFDRKSDAK
13852	TRAV38-2DV8	TRAJ50	CAYRSNVGRTSYDKVIF	TRBV27	TRBJ2-3	CASSLSNPDTQYF	KLGGALQAK
13853	TRAV26-1	TRAJ39	CIVRANNAGNMLTF	TRBV7-8	TRBJ1-2	CASSLGYGYTF	KLGGALQAK
13854	TRAV13-2	TRAJ48	CAETRGNEKLTF	TRBV9	TRBJ1-4	CASSGAPTDNNEKLFF	KLGGALQAK
13855	TRAV19	TRAJ9	CALSGSLSGFKTIF	TRBV4-1	TRBJ2-3	CASSLLRDTQYF	KLGGALQAK
13861	TRAV1-2	TRAJ33	CALWDYQLIW	TRBV12-5	TRBJ2-1	CASGLVRGSYNEQFF	KLGGALQAK
13862	TRAV14DV4	TRAJ4	CAMRGPISGGYNKLIF	TRBV3-1	TRBJ1-5	CASSLTDRVGQPQHF	KLGGALQAK
13864	TRAV25	TRAJ21	CAGLGNFNKFYF	TRBV6-5	TRBJ1-2	CASSPTYYGYTF	RLRAEAQVK
13866	TRAV12-2	TRAJ52	CAVHNAGGTSYGKLTF	TRBV3-1	TRBJ1-5	CASSQGVGQGNQPQHF	KLGGALQAK
13867	TRAV21	TRAJ52	CAVLLGTSYGKLTF	TRBV5-1	TRBJ2-1	CASSLVAGYEQFF	KLGGALQAK
13868	TRAV24	TRAJ6	CAFITSGGSYIPTF	TRBV7-6	TRBJ1-5	CASSLDRGSYSNQPQHF	KLGGALQAK
13869	TRAV4	TRAJ18	CLVGDNRGSTLGRLYF	TRBV5-1	TRBJ2-3	CASSVAGGPAVTDTQYF	KLGGALQAK
13871	TRAV19	TRAJ24	CALIRADSWGKFQF	TRBV10-3	TRBJ1-6	CAISEGEGVSYNSPLHF	KLGGALQAK
13872	TRAV30	TRAJ57	CGTEWAGGSEKLVF	TRBV5-1	TRBJ2-2	CASSFFYNTGELFF	KLGGALQAK
13873	TRAV29DV5	TRAJ28	CAASSYSGAGSYQLTF	TRBV12-4	TRBJ2-7	CASSGQLGSYEQYF	KLGGALQAK
13874	TRAV8-3	TRAJ4	CAVGADISGGYNKLIF	TRBV5-1	TRBJ2-6	CASSLALGGPGANVLTF	KLGGALQAK
13875	TRAV27	TRAJ42	CAGTPRGSQGNLIF	TRBV27	TRBJ2-7	CASSFLAGGLSYEQYF	KLGGALQAK
13877	TRAV19	TRAJ40	CALSDATSGTYKYIF	TRBV9	TRBJ2-2	CASSVLRGGLNTGELFF	KLGGALQAK
13878	TRAV19	TRAJ54	CALSASPIQGAQKLVF	TRBV29-1	TRBJ1-1	CSVERNTEAFF	KLGGALQAK
13879	TRAV6	TRAJ30	CALGPGKDDKIIF	TRBV12-3	TRBJ1-2	CASSLGTDYGYTF	KLGGALQAK
13880	TRAV14DV4	TRAJ22	CAMRGTFSGSARQLTF	TRBV29-1	TRBJ2-5	CSVRTSGGLETQYF	KLGGALQAK
13881	TRAV12-2	TRAJ15	CAVTNNQAGTALIF	TRBV4-3	TRBJ1-6	CASSQDSGAGSPLHF	AVFDRKSDAK
13882	TRAV13-2	TRAJ39	CAENNAGNMLTF	TRBV11-1	TRBJ2-7	CASSLETGTAYEQYF	KLGGALQAK
13884	TRAV25	TRAJ34	CAGPGTDKLIF	TRBV29-1	TRBJ2-1	CSVLSGVTYNEQFF	KLGGALQAK
13885	TRAV38-1	TRAJ31	CAFGFNNARLMF	TRBV6-3	TRBJ2-1	CASSYGAGGYNEQFF	KLGGALQAK
13886	TRAV1-2	TRAJ31	CAVRDSNNARLMF	TRBV19	TRBJ1-6	CASSPGGMAPLHF	KLGGALQAK
13888	TRAV38-2DV8	TRAJ58	CAYRSAETSGSRLTF	TRBV7-8	TRBJ2-1	CASSLHRGYLNEQFF	KLGGALQAK
13889	TRAV12-1	TRAJ27	CVVFWTNAGKSTF	TRBV5-6	TRBJ1-5	CASSSRDSQNQPQHF	KLGGALQAK
13890	TRAV1-2	TRAJ29	CAVRSSGNTPLVF	TRBV20-1	TRBJ1-4	CSARTGTDFNEKLFF	KLGGALQAK
13891	TRAV13-1	TRAJ49	CAASHTNTGNQFYF	TRBV7-8	TRBJ2-1	CASSSPGKSSYNEQFF	KLGGALQAK
13892	TRAV12-1	TRAJ42	CVVLNYGGSQGNLIF	TRBV7-9	TRBJ1-2	CASSLGTGDGYTF	KLGGALQAK
13893	TRAV12-2	TRAJ43	CAAEGTDDMRF	TRBV10-2	TRBJ2-7	CASREGLRGWEQYF	KLGGALQAK
13894	TRAV8-6	TRAJ7	CAVGGEQQTRF	TRBV12-4	TRBJ2-3	CASSPMDTQYF	KLGGALQAK
13897	TRAV8-1	TRAJ22	CAVRSSGSARQLTF	TRBV7-6	TRBJ2-7	CASSLGTESYEQYF	KLGGALQAK
13898	TRAV29DV5	TRAJ49	CAASAFGNQFYF	TRBV27	TRBJ1-4	CASSQTEFATNEKLFF	KLGGALQAK
13899	TRAV39	TRAJ34	CAVEAFYTDKLIF	TRBV9	TRBJ2-1	CASSPSPAGASTNEQFF	KLGGALQAK
13900	TRAV13-1	TRAJ23	CAALYNQGGKLIF	TRBV27	TRBJ2-1	CASSLMGIGSYNEQFF	KLGGALQAK
13901	TRAV26-1	TRAJ52	CIVRVNAGGTSYGKLTF	TRBV19	TRBJ1-6	CASSIGFSPLHF	KLGGALQAK
13902	TRAV13-2	TRAJ50	CAENPQTSYDKVIF	TRBV20-1	TRBJ2-5	CSANSWTSGEETQYF	KLGGALQAK
13903	TRAV6	TRAJ10	CALDSLGGGNKLTF	TRBV5-6	TRBJ1-2	CASSIGLLDGYTF	KLGGALQAK
13904	TRAV29DV5	TRAJ29	CAASAPTPLVF	TRBV12-4	TRBJ2-1	CASSLLAGGGYNEQFF	KLGGALQAK
13905	TRAV12-1	TRAJ49	CVVNRRYPGNQFYF	TRBV5-1	TRBJ2-5	CASSLGAQETQYF	KLGGALQAK
13906	TRAV14DV4	TRAJ5	CAMRYDTGRRALTF	TRBV7-3	TRBJ2-2	CASSPHDGITGELFF	KLGGALQAK
13907	TRAV14DV4	TRAJ50	CAMREPARLMKTSYDKVIF	TRBV20-1	TRBJ1-5	CSASAGFSDQPQHF	KLGGALQAK
13908	TRAV3	TRAJ31	CAVRDMYNARLMF	TRBV11-2	TRBJ2-7	CASSPPGQLSYEQYF	AVFDRKSDAK
13909	TRAV25	TRAJ24	CAGMTTDSWGKFQF	TRBV10-1	TRBJ2-3	CASSRGQGSTDTQYF	KLGGALQAK
13910	TRAV14DV4	TRAJ4	CAMREGPFSGGYNKLIF	TRBV9	TRBJ2-5	CASSPSGLGVLARETQYF	KLGGALQAK
13913	TRAV12-2	TRAJ15	CAVNGAGTALIF	TRBV19	TRBJ2-7	CASSISLGTAYEQYF	KLGGALQAK
13915	TRAV12-1	TRAJ27	CVVFWTNAGKSTF	TRBV5-1	TRBJ1-2	CASSLMSQGNYGYTF	KLGGALQAK
13917	TRAV29DV5	TRAJ53	CAASRGSNYKLTF	TRBV29-1	TRBJ1-1	CSVEQGVTEAFF	KLGGALQAK
13919	TRAV21	TRAJ20	CAVMGSNDYKLSF	TRBV19	TRBJ2-1	CASSAMGQHNEQFF	KLGGALQAK
13920	TRAV27	TRAJ44	CAGADGTASKLTF	TRBV13	TRBJ2-7	CASSQLEDGHSYEQYF	KLGGALQAK
13921	TRAV22	TRAJ27	CAVPYHAGKSTF	TRBV5-1	TRBJ2-7	CASSLYGADEQYF	KLGGALQAK
13922	TRAV19	TRAJ50	CALKTSYDKVIF	TRBV7-9	TRBJ2-2	CASSLAREVPKTGELFF	KLGGALQAK
13924	TRAV19	TRAJ58	CALWGETSGSRLTF	TRBV5-4	TRBJ2-5	CASSLSGGPETQYF	KLGGALQAK
13925	TRAV19	TRAJ39	CALSGPLKAGNMLTF	TRBV5-1	TRBJ1-4	CASSSSMGDMDEKLFF	KLGGALQAK
13927	TRAV1-2	TRAJ6	CAVRDTGGSYIPTF	TRBV15	TRBJ2-1	CATSGTGTSGYNEQFF	KLGGALQAK
13928	TRAV8-4	TRAJ48	CAVSGPADFGNEKLTF	TRBV19	TRBJ1-2	CASSFVPNYGYTF	KLGGALQAK
13930	TRAV29DV5	TRAJ36	CAASSSSGANNLFF	TRBV20-1	TRBJ2-3	CSATDNRGRTDTQYF	KLGGALQAK
13931	TRAV12-1	TRAJ41	CVERGSNSGYALNF	TRBV7-9	TRBJ2-5	CASTAYQETQYF	KLGGALQAK
13934	TRAV19	TRAJ30	CALSEAGRDDKIIF	TRBV5-1	TRBJ1-3	CASSLPDSGNTIYF	KLGGALQAK
13935	TRAV19	TRAJ42	CALSELNYGGSQGNLIF	TRBV7-9	TRBJ1-5	CASSSGQGPNQPQHF	KLGGALQAK
13937	TRAV20	TRAJ57	CAVTQGGSEKLVF	TRBV5-6	TRBJ2-7	CASSPWTGLLSEQYF	KLGGALQAK
13938	TRAV14DV4	TRAJ40	CAMRGGSGTYKYIF	TRBV7-9	TRBJ2-1	CASSFGLAGLGDEQFF	KLGGALQAK
13940	TRAV35	TRAJ47	CAGQSYGNKLVF	TRBV6-3	TRBJ1-5	CASSPGQGYQPQHF	KLGGALQAK
13941	TRAV8-6	TRAJ50	CAVSDPSGTSYDKVIF	TRBV7-8	TRBJ1-1	CASRRTGGERSEAFF	KLGGALQAK
13942	TRAV1-2	TRAJ27	CAVRSTTNAGKSTF	TRBV24-1	TRBJ1-1	CATSDKGGLKAFF	KLGGALQAK
13943	TRAV14DV4	TRAJ39	CAMREGFNNAGNMLTF	TRBV6-3	TRBJ1-1	CASSYEEITMNTEAFF	KLGGALQAK
13944	TRAV10	TRAJ42	CVVSARNYGGSQGNLIF	TRBV19	TRBJ1-5	CASSTTGGYSNQPQHF	KLGGALQAK
13945	TRAV8-3	TRAJ41	CAVGTERPNSGYALNF	TRBV19	TRBJ1-1	CASSPNRGLVTEAFF	KLGGALQAK
13946	TRAV12-2	TRAJ22	CAAEVVSSGSARQLTF	TRBV6-3	TRBJ1-6	CASSYSGTAGSPLHF	KLGGALQAK
13948	TRAV17	TRAJ54	CATDARLQGAQKLVF	TRBV7-8	TRBJ2-2	CASSLESGVVTGELFF	KLGGALQAK
13949	TRAV26-1	TRAJ41	CIVRGISNSGYALNF	TRBV4-1	TRBJ1-4	CASSQDLPDGEKLFF	KLGGALQAK
13950	TRAV12-1	TRAJ31	CVVNMGNNARLMF	TRBV27	TRBJ1-4	CASSVLPGSEKLFF	KLGGALQAK
13955	TRAV19	TRAJ43	CALSGYSRGDMRF	TRBV11-1	TRBJ2-7	CASSPWDSRETYEQYF	KLGGALQAK
13957	TRAV26-2	TRAJ8	CILRDRNTGFQKLVF	TRBV9	TRBJ2-3	CASSDTASGDTDTQYF	KLGGALQAK
13959	TRAV1-2	TRAJ20	CAVRDPPPGDYKLSF	TRBV20-1	TRBJ2-7	CSARLQGNEQYF	KLGGALQAK
13961	TRAV14DV4	TRAJ37	CAMRGPYSSNTGKLIF	TRBV30	TRBJ2-1	CAWQGLSEQFF	KLGGALQAK
13963	TRAV29DV5	TRAJ42	CAARDLGGSQGNLIF	TRBV4-1	TRBJ2-1	CASSQDIGTGGVNEQFF	KLGGALQAK
13964	TRAV26-1	TRAJ24	CIAITDSWGKLQF	TRBV2	TRBJ2-3	CASEEPGGPDTQYF	KLGGALQAK
13965	TRAV8-2	TRAJ48	CVVSESVGRGNEKLTF	TRBV27	TRBJ1-2	CASSWYGGTNYGYTF	FLASKIGRLV
13967	TRAV13-1	TRAJ49	CAGPNTGNQFYF	TRBV7-8	TRBJ2-3	CASSLMWLAGAADTQYF	KLGGALQAK
13969	TRAV17	TRAJ43	CATDRIRNDMRF	TRBV7-9	TRBJ1-5	CASSFHRDSFNQPQHF	KLGGALQAK
13970	TRAV17	TRAJ36	CAYDQTGANNLFF	TRBV19	TRBJ1-1	CASSLGTGNTEAFF	KLGGALQAK
13971	TRAV26-1	TRAJ24	CIVRVTTDSWGKLQF	TRBV7-9	TRBJ1-6	CASSLDSYNSPLHF	KLGGALQAK
13972	TRAV25	TRAJ37	CAGWGNTGKLIF	TRBV14	TRBJ1-1	CASSQDWGLGHTEAFF	KLGGALQAK
13974	TRAV21	TRAJ48	CAVEDFGNEKLTF	TRBV27	TRBJ1-1	CASSRTGLNTEAFF	AVFDRKSDAK
13975	TRAV12-2	TRAJ37	CAVEHGSGNTGKLIF	TRBV27	TRBJ2-7	CASSLFPRLYEQYF	KLGGALQAK
13976	TRAV19	TRAJ45	CALSQERGGGADGLTF	TRBV13	TRBJ1-3	CASGWDPRSGNTIYF	KLGGALQAK
13977	TRAV17	TRAJ54	CATDGIQGAQKLVF	TRBV11-3	TRBJ2-1	CASSLESSTEQFF	KLGGALQAK
13978	TRAV29DV5	TRAJ36	CAASEAGANNLFF	TRBV14	TRBJ1-1	CASSQGGVTEAFF	KLGGALQAK
13979	TRAV17	TRAJ47	CATDVNEYGNKLVF	TRBV19	TRBJ1-1	CASSISGQVEAFF	KLGGALQAK
13980	TRAV21	TRAJ45	CAVYSGGGADGLTF	TRBV2	TRBJ2-1	CASRERELGWFEQFF	KLGGALQAK
13982	TRAV29DV5	TRAJ34	CAASAVNDKLIF	TRBV29-1	TRBJ1-2	CSVDLANGYTF	KLGGALQAK
13983	TRAV10	TRAJ39	CVVSRVSNAGNMLTF	TRBV5-5	TRBJ2-2	CASSPSTSGSPDGELFF	KLGGALQAK
13984	TRAV19	TRAJ28	CALSEAEYSGAGSYQLTF	TRBV4-1	TRBJ2-1	CASSLSPPPDEQFF	AVFDRKSDAK
13985	TRAV10	TRAJ31	CVVSYARLMF	TRBV7-2	TRBJ2-5	CASSVTSGGLETQYF	RLRAEAQVK
13986	TRAV8-6	TRAJ39	CAVILGNAGNMLTF	TRBV7-3	TRBJ2-2	CASSPLSNTGELFF	KLGGALQAK
13988	TRAV1-1	TRAJ28	CAVRADPGAGSYQLTF	TRBV13	TRBJ1-2	CASSLTGQGPGYGYTF	KLGGALQAK
13989	TRAV17	TRAJ31	CATDAEDARLMF	TRBV25-1	TRBJ2-2	CASSETPGLAGELFF	KLGGALQAK
13990	TRAV8-3	TRAJ17	CAVGAPPAAGNKLTF	TRBV27	TRBJ2-3	CASRTRQGVLDTQYF	KLGGALQAK
13992	TRAV14DV4	TRAJ37	CAMREGGSGNTGKLIF	TRBV5-6	TRBJ2-2	CASSLLGKTGELFF	KLGGALQAK
13993	TRAV19	TRAJ31	CALSEAWNNARLMF	TRBV5-4	TRBJ2-2	CASSRTRANTGELFF	KLGGALQAK
13994	TRAV35	TRAJ49	CAGSNTGNQFYF	TRBV27	TRBJ2-7	CASSPSPGTGTYEQYF	KLGGALQAK
13995	TRAV12-3	TRAJ52	CAMSPNAGGTSYGKLTF	TRBV20-1	TRBJ1-1	CSARESRGYTEAFF	KLGGALQAK
13996	TRAV14DV4	TRAJ15	CAMREGQAGTALIF	TRBV19	TRBJ1-2	CASSIEAAGGLGGYTF	KLGGALQAK
13998	TRAV8-4	TRAJ20	CAVSVSDKLSF	TRBV4-1	TRBJ1-2	CASSQEDRPLYGYTF	KLGGALQAK
13999	TRAV8-2	TRAJ42	CVVSDFFQGQGNLIF	TRBV7-2	TRBJ2-7	CASSHLGGRDEQYF	KLGGALQAK
14000	TRAV8-3	TRAJ42	CAVFVGDGGSQGNLIF	TRBV2	TRBJ2-1	CASSERREGNEQFF	KLGGALQAK
14001	TRAV19	TRAJ58	CALKKTSGSRLTF	TRBV5-4	TRBJ1-1	CASSPGNLPEAFF	KLGGALQAK
14002	TRAV13-1	TRAJ45	CAASIWPGGGADGLTF	TRBV7-2	TRBJ1-1	CASSFSPGATEAFF	KLGGALQAK
14003	TRAV21	TRAJ21	CAVVDRNFNKFYF	TRBV11-2	TRBJ2-3	CASSFSGGAGDTQYF	KLGGALQAK
14004	TRAV12-2	TRAJ39	CAVNAGNMLTF	TRBV7-9	TRBJ1-1	CASSSVATEAFF	KLGGALQAK
14005	TRAV29DV5	TRAJ40	CAASLFSGTYKYIF	TRBV12-3	TRBJ2-7	CATGSGNEQYF	KLGGALQAK
14006	TRAV26-2	TRAJ33	CILRLAVGNYQLIW	TRBV4-1	TRBJ2-7	CASSQDRGGTQYF	KLGGALQAK
14007	TRAV29DV5	TRAJ20	CAAMSSNDYKLSF	TRBV11-3	TRBJ2-5	CASSQTGLVLGGQETQYF	KLGGALQAK
14009	TRAV13-2	TRAJ21	CAETRSGVNKFYF	TRBV27	TRBJ1-5	CASSDRGQPQHF	KLGGALQAK
14010	TRAV12-2	TRAJ21	CAVNQGNFNKFYF	TRBV13	TRBJ1-1	CASSLLSMNTEAFF	KLGGALQAK
14012	TRAV8-3	TRAJ27	CAVGAGTNAGKSTF	TRBV19	TRBJ2-1	CASSITLGGITGNEQFF	KLGGALQAK
14013	TRAV3	TRAJ20	CAVNDYKLSF	TRBV4-1	TRBJ2-5	CASSPGQGSAPETQYF	KLGGALQAK
14014	TRAV35	TRAJ54	CAGQGAQKLVF	TRBV10-2	TRBJ2-7	CASSLAGVLEQYF	IVTDFSVIK
14016	TRAV29DV5	TRAJ9	CAARDNTGGFKTIF	TRBV27	TRBJ1-1	CASSLWVGGKVEAFF	KLGGALQAK
14017	TRAV41	TRAJ32	CAVADFFSGATNKLIF	TRBV4-3	TRBJ1-6	CASSQDFREGKNSPLHF	KLGGALQAK
14019	TRAV17	TRAJ45	CATDYSGGGADGLTF	TRBV20-1	TRBJ1-2	CSARTVTYGYTF	KLGGALQAK
14020	TRAV9-2	TRAJ47	CALSGEYGNKLVF	TRBV9	TRBJ2-1	CASSDGGGSYNEQFF	KLGGALQAK
14021	TRAV1-2	TRAJ24	CAVRGPTDSWGKLQF	TRBV27	TRBJ1-6	CASSFSMDSPAYSPLHF	KLGGALQAK
14023	TRAV20	TRAJ47	CAVQGTYGNKLVF	TRBV4-2	TRBJ1-1	CASSQGGENTEAFF	KLGGALQAK
14024	TRAV29DV5	TRAJ27	CAASVGAGKSTF	TRBV6-5	TRBJ1-2	CASSYWESSYGYTF	KLGGALQAK
14025	TRAV14DV4	TRAJ4	CAMRGPISGGYNKLIF	TRBV15	TRBJ2-7	CATSASWDRVHEQYF	KLGGALQAK
14026	TRAV5	TRAJ6	CAESFTTSGGSYIPTF	TRBV5-1	TRBJ2-1	CASRGGQGYNEQFF	AVFDRKSDAK
14028	TRAV17	TRAJ15	CATDYNQAGTALIF	TRBV9	TRBJ1-1	CASSVGGTEAFF	KLGGALQAK
14029	TRAV26-1	TRAJ42	CIPWGSQGNLIF	TRBV7-8	TRBJ1-5	CASSLVRGSNQPQHF	KLGGALQAK
14030	TRAV13-2	TRAJ45	CAENSPGGGADGLTF	TRBV4-1	TRBJ1-5	CASSQVGWNQPQHF	KLGGALQAK
14031	TRAV8-1	TRAJ28	CAVNPLSYQLTF	TRBV20-1	TRBJ2-1	CSAEVTGGVDEQFF	KLGGALQAK
14032	TRAV35	TRAJ34	CAGQNYNTDKLIF	TRBV7-6	TRBJ2-7	CASSLVSSGPRTYEQYF	KLGGALQAK
14033	TRAV14DV4	TRAJ12	CAMREGRSDSSYKLIF	TRBV6-1	TRBJ2-5	CASSVYRDSHETQYF	KLGGALQAK
14034	TRAV27	TRAJ31	CAGAVLNNARLMF	TRBV5-1	TRBJ1-2	CASSLKKQTGGSNYGYTF	KLGGALQAK
14037	TRAV14DV4	TRAJ53	CAMRDVVFGSNYKLTF	TRBV25-1	TRBJ1-6	CASSEFGDRGLSYNSPLHF	KLGGALQAK
14038	TRAV24	TRAJ31	CASPNNNARLMF	TRBV10-3	TRBJ2-7	CAISERGGVNEQYF	KLGGALQAK
14039	TRAV35	TRAJ33	CAGQPLMDSNYQLIW	TRBV18	TRBJ1-1	CASSPGRTAQAEAFF	KLGGALQAK
14041	TRAV13-2	TRAJ41	CAEIAANSNSGYALNF	TRBV7-6	TRBJ1-1	CASSPALGGVPEAFF	KLGGALQAK
14042	TRAV20	TRAJ21	CAVSNFNKFYF	TRBV7-8	TRBJ2-2	CASSLNLGQANTGELFF	KLGGALQAK
14043	TRAV30	TRAJ48	CGTERSNFGNEKLTF	TRBV29-1	TRBJ1-1	CSVTGIQPEAFF	KLGGALQAK
14046	TRAV4	TRAJ8	CLVGDRNTGFQKLVF	TRBV30	TRBJ1-2	CAWSATYASTIYGYTF	KLGGALQAK
14047	TRAV20	TRAJ48	CAVQAWDFGNEKLTF	TRBV14	TRBJ2-6	CASSQDGGDLSSGANVLTF	KLGGALQAK
14050	TRAV29DV5	TRAJ22	CAALSSGSARQLTF	TRBV19	TRBJ2-3	CASSTTFTLADTQYF	KLGGALQAK
14051	TRAV8-2	TRAJ36	CVVSEGGANNPFF	TRBV10-3	TRBJ1-1	CAIPHARPMNTEAFF	KLGGALQAK
14052	TRAV29DV5	TRAJ32	CAASDDGGATNKLIF	TRBV7-2	TRBJ2-1	CASSLPGYNEQFF	KLGGALQAK
14056	TRAV12-2	TRAJ11	CAVTVGYSTLTF	TRBV4-3	TRBJ2-3	CASSQEGGFTDTQYF	KLGGALQAK
14057	TRAV8-6	TRAJ52	CAVSDQGAGGTSYGKLTF	TRBV20-1	TRBJ1-6	CSARGNRQGLGSPLHF	KLGGALQAK
14059	TRAV12-3	TRAJ33	CAMSDSNYQLIW	TRBV18	TRBJ2-2	CASSPPSAGELFF	KLGGALQAK
14060	TRAV8-1	TRAJ28	CAVRYSGAGSYQLTF	TRBV7-2	TRBJ1-1	CASSWEGRLGTEAFF	KLGGALQAK
14063	TRAV21	TRAJ24	CAVTDSWGKLQF	TRBV10-3	TRBJ2-3	CAIRSGGGRTDTQYF	KLGGALQAK
14066	TRAV14DV4	TRAJ52	CAMREGFVPGGTSYGKLTF	TRBV9	TRBJ1-1	CASSVGASPCDFF	KLGGALQAK
14067	TRAV24	TRAJ53	CAFPNSGGSNYKLTF	TRBV15	TRBJ2-1	CATGGGLAGVHPYNEQFF	KLGGALQAK
14068	TRAV17	TRAJ11	CATDAGSTLTF	TRBV7-9	TRBJ1-2	CASSPLNRDGYTF	KLGGALQAK
14069	TRAV8-1	TRAJ26	CAVNAGQNFVF	TRBV9	TRBJ2-5	CASSVGISAGVGQETQYF	KLGGALQAK
14071	TRAV21	TRAJ52	CAVTNAGGTSYGKLTF	TRBV19	TRBJ2-2	CASSLMGGSNTGELFF	KLGGALQAK
14072	TRAV5	TRAJ15	CAESSGTALIF	TRBV25-1	TRBJ1-1	CASSVLNTEAFF	KLGGALQAK
14074	TRAV1-2	TRAJ24	CAVSDSWGKLQF	TRBV19	TRBJ1-1	CASSMTGTGGTEAFF	GILGFVFTL
14075	TRAV41	TRAJ17	CAVKAAGNKLTF	TRBV4-1	TRBJ2-2	CASSQTAQNTGELFF	KLGGALQAK
14076	TRAV13-2	TRAJ10	CAEMGGTGGGNKLTF	TRBV7-3	TRBJ2-3	CASSLLSTDTQYF	KLGGALQAK
14077	TRAV27	TRAJ54	CAGRFQGAQKLVF	TRBV9	TRBJ1-1	CASSVGGGTEAFF	KLGGALQAK
14078	TRAV1-2	TRAJ40	CAVSVLSGTYKYIF	TRBV5-1	TRBJ2-7	CASSLRYDSYEQYF	KLGGALQAK
14079	TRAV1-2	TRAJ20	CAVTLNDYKLSF	TRBV5-1	TRBJ2-7	CASSLQDRAYEQYF	KLGGALQAK
14081	TRAV39	TRAJ57	CAVDPAQGGSEKLVF	TRBV10-3	TRBJ2-3	CAISESWRFSTDTQYF	KLGGALQAK
14083	TRAV13-2	TRAJ20	CAENGSNDYKLSF	TRBV27	TRBJ2-7	CASSFTGGSYEQYF	KLGGALQAK
14084	TRAV1-2	TRAJ17	CAVNNQRAAGNKLTF	TRBV6-3	TRBJ1-5	CASSYRGLGNQPQHF	KLGGALQAK
14085	TRAV13-1	TRAJ49	CAAQLGDTGNQFYF	TRBV7-9	TRBJ1-1	CASSLTPGQANTEAFF	KLGGALQAK
14086	TRAV1-2	TRAJ5	CAVRLDTGRRALTF	TRBV5-1	TRBJ1-1	CASSLAPRTVGMNTEAFF	KLGGALQAK
14087	TRAV8-4	TRAJ13	CAVSDRSGGYQKVTF	TRBV7-8	TRBJ2-2	CASSPGTGKAGELFF	KLGGALQAK
14088	TRAV19	TRAJ37	CALSEPSNTGKLIF	TRBV20-1	TRBJ2-7	CSARDQGMPYEQYF	KLGGALQAK
14090	TRAV23DV6	TRAJ29	CAASRSTPLVF	TRBV27	TRBJ2-7	CASSLSQGTYEQYF	KLGGALQAK
14091	TRAV6	TRAJ32	CALDGGATNKLIF	TRBV13	TRBJ1-1	CASSTRGGTLHTEAFF	KLGGALQAK
14092	TRAV19	TRAJ39	CALSVHNAGNMLTF	TRBV4-1	TRBJ2-1	CASSQLGLAGAEQFF	KLGGALQAK
14093	TRAV13-2	TRAJ42	CAENSDGGSQGNLIF	TRBV4-1	TRBJ2-7	CASSQVIGREQYF	KLGGALQAK
14095	TRAV8-4	TRAJ42	CAVGNYGGSQGNLIF	TRBV10-1	TRBJ2-1	CASSLELTGSYNEQFF	KLGGALQAK
14096	TRAV41	TRAJ42	CAVEGSQGNLIF	TRBV25-1	TRBJ2-2	CASSEWNTGELFF	AVFDRKSDAK
14097	TRAV22	TRAJ20	CAVGGNDYKLSF	TRBV4-1	TRBJ2-1	CASSRLTGVVFNEQFF	KLGGALQAK
14098	TRAV4	TRAJ27	CLVGDIANAGKSTF	TRBV4-1	TRBJ2-5	CASSQVLTSSQETQYF	KLGGALQAK
14099	TRAV12-2	TRAJ8	CAVNGGFQKLVF	TRBV4-2	TRBJ2-1	CASSQDVPNEQFF	KLGGALQAK
14101	TRAV12-1	TRAJ32	CVVNVIYGGATNKLIF	TRBV11-2	TRBJ2-3	CASSLDTPWGFNTDTQYF	KLGGALQAK
14104	TRAV19	TRAJ50	CALSELGTSYDKVIF	TRBV4-1	TRBJ2-1	CASSQDRGPANEQFF	RLRAEAQVK
14106	TRAV29DV5	TRAJ26	CAASGNGQNFVF	TRBV15	TRBJ2-5	CATSRDRANWETQYF	KLGGALQAK
14109	TRAV29DV5	TRAJ10	CAAPIPGGGNKLTF	TRBV7-9	TRBJ1-1	CASTKDRSEAFF	IVTDFSVIK
14111	TRAV34	TRAJ32	CGADKYGGATNKLIF	TRBV10-3	TRBJ2-4	CAISGGTVESKNIQYF	KLGGALQAK
14112	TRAV12-3	TRAJ43	CAMSAGNNNDMRF	TRBV6-1	TRBJ2-7	CASSDRDRVEQYF	KLGGALQAK
14113	TRAV35	TRAJ43	CAGGRIDNDMRF	TRBV6-1	TRBJ2-1	CASSHGGISYNEQFF	KLGGALQAK
14114	TRAV8-4	TRAJ20	CAVIQINDYKLSF	TRBV7-8	TRBJ1-2	CASSLGYGYTF	KLGGALQAK
14116	TRAV12-1	TRAJ8	CVVNFGTGFQKLVF	TRBV7-2	TRBJ1-1	CASSLAQVQYTEAFF	KLGGALQAK
14119	TRAV4	TRAJ41	CLVGAKASNSGYALNF	TRBV7-2	TRBJ2-1	CASSLSISAYNEQFF	AVFDRKSDAK
14121	TRAV38-1	TRAJ32	CAFMSFGGATNKLIF	TRBV13	TRBJ2-1	CASSSSQEDNEQFF	KLGGALQAK
14122	TRAV12-1	TRAJ45	CVVNNRGADGLTF	TRBV29-1	TRBJ2-1	CSVVWTSRRYEQFF	KLGGALQAK
14123	TRAV39	TRAJ43	CAVDPYNNNDMRF	TRBV10-3	TRBJ2-2	CAISGRGTNTGELFF	KLGGALQAK
14126	TRAV35	TRAJ44	CAGQERDTGTASKLTF	TRBV27	TRBJ2-5	CASRRRDGTQYF	KLGGALQAK
14127	TRAV1-2	TRAJ13	CAVRDQGGYQKVTF	TRBV28	TRBJ1-5	CASRPVEGNQPQHF	KLGGALQAK
14129	TRAV1-2	TRAJ20	CAVREGDYKLSF	TRBV6-4	TRBJ2-3	CASSGTSGATDTQYF	KLGGALQAK
14130	TRAV14DV4	TRAJ12	CAMRDRDSSYKLIF	TRBV2	TRBJ2-2	CASTNPGLAGPSGTGELFF	KLGGALQAK
14131	TRAV8-1	TRAJ11	CAVSGYSTLTF	TRBV5-1	TRBJ2-7	CASSLGQGVYEQYF	KLGGALQAK
14132	TRAV1-2	TRAJ28	CAGRYSGAGSYQLTF	TRBV2	TRBJ1-1	CASSESLGVNTEAFF	KLGGALQAK
14133	TRAV29DV5	TRAJ40	CAAYGTSGTYKYIF	TRBV19	TRBJ1-2	CASSIVGSNYGYTF	KLGGALQAK
14137	TRAV19	TRAJ57	CALSEAFSQGGSEKLVF	TRBV9	TRBJ2-3	CASSDLSHSGRADTQYF	KLGGALQAK
14138	TRAV17	TRAJ48	CATDPANFGNEKLTF	TRBV7-6	TRBJ2-1	CASSLVTGTGASYNEQFF	KLGGALQAK
14139	TRAV12-1	TRAJ42	CVVNIVGGSQGNLIF	TRBV6-5	TRBJ1-2	CASSYSGGNGYTF	KLGGALQAK
14140	TRAV26-1	TRAJ11	CIVRVDNSGYSTLTF	TRBV7-2	TRBJ2-4	CASSLMIGAGEAKNIQYF	KLGGALQAK
14141	TRAV21	TRAJ12	CAVLMDSSYKLIF	TRBV7-9	TRBJ2-1	CASSNSLPSGVSYNEQFF	KLGGALQAK
14144	TRAV17	TRAJ52	CATDASTSYGKLTF	TRBV19	TRBJ1-1	CASNPWDMNTEAFF	KLGGALQAK
14146	TRAV1-2	TRAJ11	CAVRDLGGYSTLTF	TRBV27	TRBJ2-5	CASSPLAGDGKTQYF	KLGGALQAK
14147	TRAV24	TRAJ33	CAHQGDSNYQLIW	TRBV4-2	TRBJ2-1	CASSQELGSSYNEQFF	KLGGALQAK
14149	TRAV38-2DV8	TRAJ11	CAYRSEISSTLTF	TRBV7-9	TRBJ2-7	CASSLASFDEQYF	KLGGALQAK
14150	TRAV19	TRAJ34	CALSELDTDKLIF	TRBV6-5	TRBJ2-7	CASSYGAGERYEQYF	KLGGALQAK
14151	TRAV8-6	TRAJ49	CAVSDRVVNTGNQFYF	TRBV30	TRBJ1-2	CAWSVLSDFNYGYTF	KLGGALQAK
14152	TRAV17	TRAJ54	CATDDPQGAQKLVF	TRBV6-5	TRBJ2-7	CASSDGTGLNEQYF	KLGGALQAK
14153	TRAV1-1	TRAJ26	CAVLYGQNFVF	TRBV27	TRBJ2-1	CASSLQALAGGGEQFF	KLGGALQAK
14155	TRAV13-1	TRAJ41	CAASIWSNSGYALNF	TRBV19	TRBJ1-2	CASSIAGGGYGYTF	KLGGALQAK
14156	TRAV1-1	TRAJ42	CAVLGSQGNLIF	TRBV20-1	TRBJ1-1	CSAMTGLNTEAFF	KLGGALQAK
14158	TRAV29DV5	TRAJ49	CAASGDQFYF	TRBV27	TRBJ2-5	CASSSDRIGETQYF	KLGGALQAK
14159	TRAV8-6	TRAJ43	CAVSSYNNNDMRF	TRBV7-6	TRBJ1-6	CASSMGQDSPLHF	KLGGALQAK
14160	TRAV1-2	TRAJ15	CAVTLNQAGTALIF	TRBV9	TRBJ1-2	CASSVDPWDTSGYTF	KLGGALQAK
14162	TRAV26-1	TRAJ34	CIVIRGGKLIF	TRBV19	TRBJ2-2	CASIERGLAGGSTGELFF	KLGGALQAK
14163	TRAV1-2	TRAJ20	CAVLNDYKLSF	TRBV27	TRBJ2-5	CASSRTGNQETQYF	KLGGALQAK
14164	TRAV21	TRAJ48	CAAPPGFGNEKLTF	TRBV19	TRBJ2-1	CASSTGGGRYNEQFF	KLGGALQAK
14165	TRAV1-2	TRAJ6	CAVRDSGAGGSYIPTF	TRBV7-6	TRBJ1-5	CASSESTGTGGGQPQHF	KLGGALQAK
14166	TRAV1-2	TRAJ42	CAVLNYGGSQGNLIF	TRBV5-4	TRBJ1-2	CASAAGTGGDYGYTF	KLGGALQAK
14169	TRAV12-2	TRAJ40	CAVKGSGTYKYIF	TRBV7-3	TRBJ1-1	CASSPHPGSTEAFF	KLGGALQAK
14170	TRAV1-2	TRAJ32	CAVLGGATNKLIF	TRBV7-2	TRBJ1-6	CASSSRTGIYNSPLHF	AVFDRKSDAK
14171	TRAV8-6	TRAJ34	CAVRGRVSTDKLIF	TRBV4-1	TRBJ1-1	CASSQDQGITEAFF	KLGGALQAK
14173	TRAV39	TRAJ45	CAVDYYSGGGADGLTF	TRBV4-1	TRBJ2-2	CASSQRLGPEQGGTGELFF	LLFGYPVYV
14174	TRAV1-2	TRAJ33	CAVVDSNYQLIW	TRBV20-1	TRBJ1-1	CSARDRGDTEAFF	KLGGALQAK
14177	TRAV21	TRAJ20	CAVLANDYKLSF	TRBV12-3	TRBJ2-1	CASRLAGDEQFF	KLGGALQAK
14178	TRAV14DV4	TRAJ9	CAMRAGGFKTIF	TRBV30	TRBJ2-3	CAWSVLGSTDTQYF	KLGGALQAK
14179	TRAV8-6	TRAJ53	CAVSDVGGSNYKLTF	TRBV19	TRBJ2-1	CASSIYTADEQFF	KLGGALQAK
14180	TRAV8-1	TRAJ15	CAVNIQAGTALIF	TRBV20-1	TRBJ1-2	CSARDSDYGYTF	KLGGALQAK
14182	TRAV21	TRAJ12	CAVGGDSSYKLIF	TRBV20-1	TRBJ2-1	CSAPRTSSYNEQFF	KLGGALQAK
14185	TRAV1-2	TRAJ33	CAIMDSNYQLIW	TRBV3-1	TRBJ2-2	CASSPRTGDTGELFF	KLGGALQAK
14186	TRAV1-1	TRAJ30	CAVRDYKNRDDKIIF	TRBV20-1	TRBJ2-2	CSATQGPGELFF	KLGGALQAK
14187	TRAV8-4	TRAJ20	CAVIQINDYKLSF	TRBV12-4	TRBJ2-3	CASSPMDTQYF	KLGGALQAK
14192	TRAV20	TRAJ28	CAVLDSGAGSYQLTF	TRBV27	TRBJ1-2	CASSPGIAYGYTF	KLGGALQAK
14197	TRAV8-1	TRAJ36	CAVTEANNLFF	TRBV19	TRBJ2-5	CASSMTMLRGRIWETQYF	KLGGALQAK
14198	TRAV29DV5	TRAJ34	CAASAFLLTDKLIF	TRBV7-9	TRBJ2-2	CASSRPGQEPGELFF	KLGGALQAK
14201	TRAV38-2DV8	TRAJ48	CAYRSNFGNEKLTF	TRBV7-2	TRBJ1-6	CASRPSMWGNSPLHF	KLGGALQAK
14202	TRAV35	TRAJ58	CAGPDRQTSGSRLTF	TRBV19	TRBJ1-5	CASTGQGLGNQPQHF	KLGGALQAK
14204	TRAV30	TRAJ30	CGTAPHRDDKIIF	TRBV19	TRBJ2-1	CASSLDTSVYNEQFF	KLGGALQAK
14206	TRAV19	TRAJ48	CALSDPNFGNEKLTF	TRBV20-1	TRBJ2-7	CSARVDSSYEQYF	KLGGALQAK
14207	TRAV24	TRAJ52	CAFIGDAGGTSYGKLTF	TRBV4-3	TRBJ1-2	CASSQTLGGSYGYTF	KLGGALQAK
14208	TRAV1-2	TRAJ33	CAVMDSNYQLIW	TRBV10-3	TRBJ2-1	CAISETSGSYNEQFF	KLGGALQAK
14209	TRAV29DV5	TRAJ5	CATRDTGRRALTF	TRBV12-4	TRBJ1-4	CASSGFEFQEKLFF	KLGGALQAK
14211	TRAV1-1	TRAJ42	CAVRDGGSQGNLIF	TRBV12-3	TRBJ2-3	CASRSGPQDTQYF	KLGGALQAK
14212	TRAV12-2	TRAJ44	CAVDTGTASKLTF	TRBV5-1	TRBJ2-7	CASSLYGTGNLYEQYF	KLGGALQAK
14213	TRAV38-1	TRAJ54	CAFMSLIQGAQKLVF	TRBV7-9	TRBJ1-1	CASSPIGGNTEAFF	KLGGALQAK
14215	TRAV13-2	TRAJ53	CAENSGGSNYKLTF	TRBV7-9	TRBJ2-7	CASKDGISYEQYF	KLGGALQAK
14216	TRAV29DV5	TRAJ41	CAASANSGYALNF	TRBV11-2	TRBJ1-1	CASSFHRNAEAFF	AVFDRKSDAK
14217	TRAV20	TRAJ22	CAVQALWGSARQLTF	TRBV29-1	TRBJ2-3	CSVYSGMDTQYF	KLGGALQAK
14219	TRAV14DV4	TRAJ40	CAMRVFTKYIF	TRBV13	TRBJ1-6	CASSPDGDNSPLHF	KLGGALQAK
14222	TRAV25	TRAJ48	CAGPGLTNFGNEKLTF	TRBV10-2	TRBJ1-5	CASSEWGTGDQPQHF	KLGGALQAK
14223	TRAV8-2	TRAJ4	CVVSISGGYNKLIF	TRBV11-2	TRBJ2-2	CASYRPGAGELFF	KLGGALQAK
14224	TRAV19	TRAJ39	CALSGRAGNMLTF	TRBV7-9	TRBJ1-2	CASSLVLLGDYGYTF	KLGGALQAK
14225	TRAV1-1	TRAJ12	CAVRDGWDSSYKLIF	TRBV9	TRBJ2-2	CASSVETNTGELFF	KLGGALQAK
14227	TRAV38-1	TRAJ22	CACLSGSARQLTF	TRBV12-4	TRBJ2-3	CASSLNIVGGGSTDTQYF	KLGGALQAK
14228	TRAV4	TRAJ26	CLVGDVDNYGQNFVF	TRBV7-9	TRBJ2-3	CASSIDTDTQYF	KLGGALQAK
14229	TRAV29DV5	TRAJ40	CAASEVMASGTYKYIF	TRBV7-2	TRBJ2-5	CASSLMRLQETQYF	KLGGALQAK
14230	TRAV14DV4	TRAJ34	CAMRERLYNTDKLIF	TRBV4-3	TRBJ2-1	CASSQPSSVEQFF	KLGGALQAK
14231	TRAV8-3	TRAJ6	CASLGGSYIPTF	TRBV9	TRBJ2-2	CASRVGLADTGELFF	KLGGALQAK
14232	TRAV1-2	TRAJ26	CAVRGHNYGQNFVF	TRBV5-1	TRBJ1-6	CASSLDDNSPLHF	KLGGALQAK
14233	TRAV12-3	TRAJ54	CAMSIQGAQKLVF	TRBV19	TRBJ1-1	CASSIGKDMNTEAFF	KLGGALQAK
14234	TRAV35	TRAJ49	CAGQLTGNQFYF	TRBV27	TRBJ1-2	CASRPNPGSTYGYTF	KLGGALQAK
14235	TRAV8-6	TRAJ17	CAVSEAAGNKLTF	TRBV7-8	TRBJ1-1	CASSLGGAKNTEAFF	KLGGALQAK
14236	TRAV8-3	TRAJ20	CAVGANDYKLSF	TRBV10-1	TRBJ2-1	CATGTSGNEQFF	KLGGALQAK
14237	TRAV8-4	TRAJ20	CAVIQINDYKLSF	TRBV20-1	TRBJ2-7	CSARDLEVLSYEQYF	KLGGALQAK
14239	TRAV26-1	TRAJ38	CIVRVPYAGNNRKLIW	TRBV15	TRBJ1-3	CATSRDLGTGNTIYF	KLGGALQAK
14242	TRAV10	TRAJ45	CVVSDLAGGGADGLTF	TRBV14	TRBJ1-2	CASSQDWDSTYGYTF	KLGGALQAK
14243	TRAV14DV4	TRAJ49	CAMRDIIGNQFYF	TRBV20-1	TRBJ2-7	CSARDWGGGGDLYEQYF	KLGGALQAK
14244	TRAV14DV4	TRAJ9	CAMSYRGGGFKTIF	TRBV27	TRBJ2-1	CASSIRQGPNEQFF	KLGGALQAK
14245	TRAV8-3	TRAJ53	CAVWNSGGSNYKLTF	TRBV6-5	TRBJ1-2	CASSYSHRQGNYGYTF	KLGGALQAK
14246	TRAV1-2	TRAJ12	CAVMDSSYKLIF	TRBV6-1	TRBJ2-3	CASSEGTGHTDTQYF	KLGGALQAK
14248	TRAV13-1	TRAJ23	CAAYNQGGKLIF	TRBV6-5	TRBJ2-7	CASSIQGPDEQYF	AVFDRKSDAK
14249	TRAV29DV5	TRAJ49	CAASANTGNQFYF	TRBV7-9	TRBJ2-6	CASSLDRQAMTF	KLGGALQAK
14250	TRAV29DV5	TRAJ40	CAASATISGTYKYIF	TRBV7-9	TRBJ2-3	CASSTVPAAPTDTQYF	RLRAEAQVK
14251	TRAV29DV5	TRAJ29	CAASVGSGNTPLVF	TRBV7-2	TRBJ1-1	CASRLGVFGGTEAFF	KLGGALQAK
14252	TRAV14DV4	TRAJ49	CAMREGPTGNQFYF	TRBV2	TRBJ2-5	CASSDQGRQETQYF	KLGGALQAK
14255	TRAV14DV4	TRAJ53	CAMRSPGGSNYKLTF	TRBV7-2	TRBJ2-3	CASSPSDGRTDTQYF	KLGGALQAK
14256	TRAV29DV5	TRAJ45	CAASVRGGADGLTF	TRBV4-1	TRBJ2-5	CASSQPSGGSQYF	KLGGALQAK
14257	TRAV26-2	TRAJ52	CILRDVGGGTSYGKLTF	TRBV19	TRBJ1-1	CASSIGGLLNTEAFF	KLGGALQAK
14258	TRAV26-1	TRAJ24	CIVMATTDSWGKLQF	TRBV9	TRBJ2-1	CASTTGLAGVEQFF	KLGGALQAK
14259	TRAV19	TRAJ53	CALSTEGGSNYKLTF	TRBV4-3	TRBJ1-1	CASSQDMSPGTEAFF	KLGGALQAK
14260	TRAV30	TRAJ42	CGTERVGGSQGNLIF	TRBV27	TRBJ2-7	CASSLSGGSYEQYF	KLGGALQAK
14261	TRAV26-1	TRAJ54	CIVRGADQGAQKLVF	TRBV29-1	TRBJ1-2	CSVDLEANYGYTF	KLGGALQAK
14263	TRAV29DV5	TRAJ27	CAANTNAGKSTF	TRBV10-1	TRBJ2-3	CASSSTDTQYF	KLGGALQAK
14264	TRAV8-2	TRAJ33	CVVSGGDSNYQLIW	TRBV12-4	TRBJ1-1	CASSLGGWGAFF	KLGGALQAK
14266	TRAV14DV4	TRAJ48	CAMRGLSNFGNEKLTF	TRBV19	TRBJ1-5	CASSIDRGGGLGNQPQHF	KLGGALQAK
14267	TRAV14DV4	TRAJ4	CAMRGPISGGYNKLIF	TRBV11-2	TRBJ2-5	CASSYMRGAYQETQYF	KLGGALQAK
14268	TRAV8-1	TRAJ7	CAVNEGNNRLAF	TRBV5-1	TRBJ1-1	CASSRENEQGEAFF	KLGGALQAK
14269	TRAV1-2	TRAJ39	CAGGGAGNMLTF	TRBV10-3	TRBJ2-3	CAIRTTPPGHSTDTQYF	KLGGALQAK
14271	TRAV13-1	TRAJ48	CAASGGGNFGNEKLTF	TRBV19	TRBJ2-5	CASSIGGGLETQYF	KLGGALQAK
14273	TRAV14DV4	TRAJ9	CAMREGSGGFKTIF	TRBV9	TRBJ1-2	CASSSTGTGDGYTF	AVFDRKSDAK
14276	TRAV12-1	TRAJ24	CVVPPVWGKFQF	TRBV12-3	TRBJ2-1	CASSSTNEQFF	KLGGALQAK
14277	TRAV19	TRAJ9	CALSGATGGFKTIF	TRBV7-9	TRBJ1-2	CASSDGGGADALVRDGYTF	KLGGALQAK
14279	TRAV14DV4	TRAJ33	CAMREMDSNYQLIW	TRBV9	TRBJ2-1	CASSPTGPEQFF	KLGGALQAK
14281	TRAV8-3	TRAJ10	CAVADTGGGNKLTF	TRBV19	TRBJ1-5	CASSILSNQPQHF	KLGGALQAK
14282	TRAV12-1	TRAJ27	CVVNVYNTNAGKSTF	TRBV12-3	TRBJ1-2	CASTGGGDGYTF	KLGGALQAK
14284	TRAV12-3	TRAJ13	CAMRLINSGGYQKVTF	TRBV19	TRBJ2-5	CASSIVPAETQYF	AVFDRKSDAK
14285	TRAV26-2	TRAJ26	CIRLDNYGQNFVF	TRBV6-5	TRBJ1-2	CASSYIPGQAYGYTF	KLGGALQAK
14286	TRAV17	TRAJ37	CATDAWYSNTGKLIF	TRBV20-1	TRBJ2-3	CSARDPHTDTQYF	KLGGALQAK
14287	TRAV30	TRAJ17	CGTAIKAAGNKLTF	TRBV19	TRBJ2-7	CASSIGTSVHEQYF	KLGGALQAK
14288	TRAV13-2	TRAJ8	CAETTPGNTGFQKLVF	TRBV2	TRBJ2-7	CASSEVASGTYEQYF	KLGGALQAK
14289	TRAV26-1	TRAJ49	CIAGFNNQFYF	TRBV7-9	TRBJ2-4	CASSLVRGANIQYF	KLGGALQAK
14293	TRAV14DV4	TRAJ54	CAMREGLFIQGAQKLVF	TRBV19	TRBJ2-4	CASSKGQGLNIQYF	KLGGALQAK
14297	TRAV38-2DV8	TRAJ15	CAYQAGTALIF	TRBV4-3	TRBJ1-6	CASSQSSVNSPLHF	KLGGALQAK
14298	TRAV1-1	TRAJ32	CAVNYGGATNKLIF	TRBV7-6	TRBJ2-7	CASSPQRMGDEQYF	KLGGALQAK
14299	TRAV13-1	TRAJ26	CAADGVWRYGQNFVF	TRBV20-1	TRBJ1-6	CSVAPDRFNSPLHF	KLGGALQAK
14301	TRAV27	TRAJ26	CAGDLDYGQNFVF	TRBV7-9	TRBJ2-1	CASSSRSREVEQFF	KLGGALQAK
14302	TRAV12-1	TRAJ49	CVVNYNQFYF	TRBV20-1	TRBJ2-3	CSALEYLGQSTDTQYF	KLGGALQAK
14303	TRAV13-2	TRAJ26	CAENDNYGQNFVF	TRBV19	TRBJ2-5	CASSIEGAHEETQYF	KLGGALQAK
14304	TRAV4	TRAJ49	CLVGVRTGNQFYF	TRBV20-1	TRBJ2-1	CSARDRDGYNEQFF	KLGGALQAK
14305	TRAV12-2	TRAJ15	CAVNQAGTALIF	TRBV18	TRBJ2-1	CASSPKLRRDNEQFF	KLGGALQAK
14306	TRAV8-3	TRAJ7	CAVGAEGNNRLAF	TRBV18	TRBJ2-1	CASSSGQGAGYNEQFF	KLGGALQAK
14307	TRAV23DV6	TRAJ12	CAASEVDSSYKLIF	TRBV13	TRBJ1-5	CASSLQGGLNQPQHF	KLGGALQAK
14308	TRAV8-1	TRAJ13	CAASSGGYQKVTF	TRBV4-3	TRBJ1-1	CASREIQGGTEAFF	KLGGALQAK
14310	TRAV8-3	TRAJ4	CAVGSGGYNKLIF	TRBV15	TRBJ2-1	CATRDDEDIRSYNEQFF	KLGGALQAK
14311	TRAV26-2	TRAJ53	CILRGSNYKLTF	TRBV4-1	TRBJ1-1	CASSAGAWTEAFF	KLGGALQAK
14312	TRAV12-1	TRAJ42	CVVNLDPVDGGSQGNLIF	TRBV2	TRBJ2-7	CASSVFREPYEQYF	KLGGALQAK
14313	TRAV5	TRAJ50	CAESMETSYDKVIF	TRBV20-1	TRBJ1-5	CSARLSGSYQPQHF	KLGGALQAK
14314	TRAV17	TRAJ36	CAQTGANNLFF	TRBV4-3	TRBJ1-4	CASSQDHRMGGHEKLFF	KLGGALQAK
14315	TRAV19	TRAJ9	CALSEAKGFKTIF	TRBV9	TRBJ2-3	CASSIYTDTQYF	KLGGALQAK
14316	TRAV10	TRAJ34	CVVRAYNTDKLIF	TRBV5-6	TRBJ2-2	CASSLFGGRDTGELFF	KLGGALQAK
14317	TRAV13-1	TRAJ43	CAASYDDMRF	TRBV12-4	TRBJ1-1	CASSEGYGMNTEAFF	KLGGALQAK
14318	TRAV14DV4	TRAJ4	CAMRPPFRGGYNKLIF	TRBV7-9	TRBJ1-2	CASSSTGTGPNYGYTF	KLGGALQAK
14319	TRAV21	TRAJ12	CAPRRMDSSYKLIF	TRBV13	TRBJ1-2	CASSLTAYGYTF	KLGGALQAK
14320	TRAV1-2	TRAJ37	CAVRAGNTGKLIF	TRBV7-9	TRBJ2-7	CASTPPRTDPYEQYF	KLGGALQAK
14321	TRAV14DV4	TRAJ22	CAMRRPISSGSARQLTF	TRBV11-3	TRBJ2-2	CASSSNKLAGGPSGELFF	KLGGALQAK
14322	TRAV19	TRAJ48	CALSEAIMNFGNEKLTF	TRBV6-1	TRBJ1-1	CASYWLRDRDPEAFF	KLGGALQAK
14323	TRAV22	TRAJ11	CAVDEYSTLTF	TRBV29-1	TRBJ2-2	CSVFQENTGELFF	AVFDRKSDAK
14325	TRAV13-1	TRAJ50	CAATPKTSYDKVIF	TRBV19	TRBJ1-2	CASSTTGGPYGYTF	KLGGALQAK
14326	TRAV14DV4	TRAJ22	CAMRRPISSGSARQLTF	TRBV29-1	TRBJ2-2	CSVGRDRGPTGELFF	KLGGALQAK
14327	TRAV24	TRAJ12	CAFYSSYKLIF	TRBV11-2	TRBJ1-1	CASSLVTGLNTEAFF	KLGGALQAK
14328	TRAV8-6	TRAJ20	CAVSLGDYKLSF	TRBV29-1	TRBJ2-2	CSVEGFGRAGTGELFF	KLGGALQAK
14331	TRAV1-2	TRAJ20	CAVEDYKLSF	TRBV14	TRBJ1-3	CASSRPSSGNTIYF	RLRAEAQVK
14334	TRAV14DV4	TRAJ48	CAMREHYFGNEKLTF	TRBV5-1	TRBJ2-1	CASSWDSPGEFF	KLGGALQAK
14335	TRAV24	TRAJ28	CAFDSGAGSYQLTF	TRBV28	TRBJ2-3	CASISADTQYF	KLGGALQAK
14336	TRAV3	TRAJ12	CAVRDDRDSSYKLIF	TRBV7-9	TRBJ2-7	CASSTQGGEQYF	KLGGALQAK
14339	TRAV12-2	TRAJ50	CAVKTSYDKVIF	TRBV19	TRBJ2-7	CASKPDGSKNEQYF	KLGGALQAK
14340	TRAV1-1	TRAJ23	CAVMIYNQGGKLIF	TRBV7-9	TRBJ2-2	CASSLAGTSRTGELFF	KLGGALQAK
14343	TRAV8-4	TRAJ6	CAVSESGGSYIPTF	TRBV27	TRBJ1-5	CASSLGGSNQPQHF	AVFDRKSDAK
14344	TRAV13-2	TRAJ54	CAENIFSGAQKLVF	TRBV9	TRBJ2-7	CASSVGTGNYEQYF	KLGGALQAK
14345	TRAV19	TRAJ30	CALSENEDDKIIF	TRBV9	TRBJ2-3	CASRLGGASTDTQYF	KLGGALQAK
14348	TRAV8-4	TRAJ40	CAVRTSGTYKYIF	TRBV7-3	TRBJ2-3	CASSLGTTSTDTQYF	KLGGALQAK
14349	TRAV12-2	TRAJ50	CAVNIHAGRTSYDKVIF	TRBV7-7	TRBJ2-1	CASSSYGQGGYNEQFF	AVFDRKSDAK
14350	TRAV4	TRAJ34	CLVGPYNTDKLIF	TRBV20-1	TRBJ1-1	CSARDLGTPNTEAFF	AVFDRKSDAK
14351	TRAV22	TRAJ41	CAVPVYALNF	TRBV20-1	TRBJ1-2	CSAKTGGYGYTF	KLGGALQAK
14352	TRAV26-1	TRAJ30	CIVRYFTNRDDKIIF	TRBV4-1	TRBJ2-3	CASSPWGSGGAGDTQYF	KLGGALQAK
14353	TRAV12-1	TRAJ44	CVVEYTGTASKLTF	TRBV5-5	TRBJ2-2	CASSSPPMGGELFF	KLGGALQAK
14354	TRAV30	TRAJ43	CGTEWANNNDMRF	TRBV19	TRBJ1-1	CASSMGDPWAFF	KLGGALQAK
14356	TRAV29DV5	TRAJ32	CAASTWLDGGATNKLIF	TRBV12-4	TRBJ1-1	CASSLGLGYTEAFF	KLGGALQAK
14357	TRAV5	TRAJ12	CAEEGMDSSYKLIF	TRBV5-1	TRBJ2-7	CASSSADGSYEQYF	KLGGALQAK
14358	TRAV29DV5	TRAJ52	CASGGTSYGKLTF	TRBV7-9	TRBJ2-2	CASSDDMRQDPGELFF	KLGGALQAK
14359	TRAV8-1	TRAJ6	CAGAGGSYIPTF	TRBV24-1	TRBJ2-1	CATSDGTGVYNEQFF	KLGGALQAK
14361	TRAV20	TRAJ37	CAVLGNTGKLIF	TRBV27	TRBJ2-7	CASSSGQGIGEQYF	KLGGALQAK
14362	TRAV20	TRAJ57	CAVRGGSEKLVF	TRBV7-2	TRBJ2-1	CASSLVGQSYNEQFF	KLGGALQAK
14363	TRAV8-6	TRAJ30	CAFMNRDDKIIF	TRBV20-1	TRBJ1-2	CSAGPISDDNYGYTF	KLGGALQAK
14364	TRAV26-2	TRAJ41	CILRANSGYALNF	TRBV6-1	TRBJ2-7	CASSEALHGGYRSYEQYF	KLGGALQAK
14365	TRAV30	TRAJ26	CGTTEDNYGQNFVF	TRBV5-4	TRBJ2-5	CASSYGLAQQETQYF	KLGGALQAK
14366	TRAV38-1	TRAJ52	CAFMKAGGTSYGKLTF	TRBV19	TRBJ1-5	CASNPGGLHQPQHF	AVFDRKSDAK
14367	TRAV21	TRAJ47	CAVVSMEYGNKLVF	TRBV11-2	TRBJ1-1	CASSLFQGSGTEAFF	KLGGALQAK
14370	TRAV4	TRAJ4	CLVGDTSGYNKLIF	TRBV11-2	TRBJ2-3	CASSLSTGVGPDTQYF	KLGGALQAK
14371	TRAV19	TRAJ20	CALSEGYSNDYKLSF	TRBV20-1	TRBJ2-7	CSARRTDDYEQYF	KLGGALQAK
14372	TRAV12-3	TRAJ45	CAMSSYSGGGADGLTF	TRBV19	TRBJ2-2	CASSTITGELFF	KLGGALQAK
14374	TRAV14DV4	TRAJ48	CAMRAAFGNEKLTF	TRBV12-4	TRBJ2-6	CASSLGTGVSGANVLTF	KLGGALQAK
14375	TRAV29DV5	TRAJ23	CAAPDFYNQGGKLIF	TRBV4-1	TRBJ1-3	CASSPTKGGSGNTIYF	KLGGALQAK
14376	TRAV38-2DV8	TRAJ48	CAYRAPRGNEKLTF	TRBV11-2	TRBJ2-7	CASSYGTGTYEQYF	KLGGALQAK
14377	TRAV20	TRAJ45	CAVPRIQRGGADGLTF	TRBV4-1	TRBJ2-7	CASSPQGASYEQYF	KLGGALQAK
14380	TRAV13-2	TRAJ43	CAEFNNNDMRF	TRBV7-8	TRBJ2-1	CASSTRDRAYNEQFF	KLGGALQAK
14381	TRAV29DV5	TRAJ43	CAASATYNDMRF	TRBV7-9	TRBJ2-4	CASSTDRGGTKNIQYF	KLGGALQAK
14382	TRAV3	TRAJ33	CAVRDSNYQLIW	TRBV5-6	TRBJ2-1	CASRDLGPEQFF	KLGGALQAK
14383	TRAV20	TRAJ15	CAVRTDNQAGTALIF	TRBV18	TRBJ2-1	CASSPSSNEQFF	KLGGALQAK
14384	TRAV27	TRAJ26	CAGLDNYGQNFVF	TRBV20-1	TRBJ2-3	CSVANTPFPADTQYF	KLGGALQAK
14385	TRAV12-1	TRAJ23	CVVWIYNQGGKLIF	TRBV4-1	TRBJ1-1	CASSLSGTETEAFF	KLGGALQAK
14386	TRAV5	TRAJ31	CADRDNNARLMF	TRBV3-1	TRBJ2-1	CASSQVDSSYNEQFF	IVTDFSVIK
14388	TRAV12-1	TRAJ6	CVVNTGGSYIPTF	TRBV12-3	TRBJ1-1	CASTDLNTEAFF	KLGGALQAK
14389	TRAV19	TRAJ48	CALRFISNFGNEKLTF	TRBV7-9	TRBJ2-3	CASSLKADSRTDTQYF	KLGGALQAK
14390	TRAV3	TRAJ29	CAVRDGAGNTPLVF	TRBV4-1	TRBJ2-5	CASSQTLAGGPWETQYF	KLGGALQAK
14391	TRAV26-1	TRAJ57	CIVRVAYDEGGSEKLVF	TRBV2	TRBJ1-1	CASSVSVNTEAFF	KLGGALQAK
14392	TRAV5	TRAJ41	CAESTPNSGYALNF	TRBV24-1	TRBJ1-1	CATMDTMNTEAFF	KLGGALQAK
14394	TRAV17	TRAJ20	CAINPNDYKLSF	TRBV4-1	TRBJ2-7	CASSQDGSSYYEQYF	KLGGALQAK
14395	TRAV21	TRAJ54	CAVRIQGAQKLVF	TRBV27	TRBJ1-1	CASSRGGGGLEAFF	KLGGALQAK
14396	TRAV13-1	TRAJ31	CAASSSNNARLMF	TRBV7-2	TRBJ2-1	CASSLVGSYNEQFF	KLGGALQAK
14398	TRAV19	TRAJ28	CALSEETSGAGSYQLTF	TRBV29-1	TRBJ2-6	CSVVSGDSGANVLTF	KLGGALQAK
14399	TRAV25	TRAJ37	CAAPSSNTGKLIF	TRBV27	TRBJ2-1	CASSLDRYNEQFF	KLGGALQAK
14400	TRAV39	TRAJ34	CAVANTDKLIF	TRBV4-1	TRBJ2-7	CASSQDRVSYEQYF	KLGGALQAK
14403	TRAV22	TRAJ30	CAVGGRDDKIIF	TRBV12-4	TRBJ1-1	CASRLWAGTEAFF	KLGGALQAK
14404	TRAV14DV4	TRAJ53	CAIPEIESGGSNYKLTF	TRBV19	TRBJ1-1	CASSMGTGFFMNTEAFF	AVFDRKSDAK
14405	TRAV14DV4	TRAJ45	CAMRERSGGGADGLTF	TRBV6-5	TRBJ1-1	CASSYSRKAHTEAFF	KLGGALQAK
14407	TRAV12-1	TRAJ40	CVSHSGTYKYIF	TRBV4-3	TRBJ2-1	CASSQGSTNNEQFF	KLGGALQAK
14408	TRAV38-2DV8	TRAJ33	CAYRSSMDSNYQLIW	TRBV19	TRBJ2-3	CASSWGLQGNTQYF	AVFDRKSDAK
14409	TRAV12-1	TRAJ23	CVVNIRGKLIF	TRBV7-9	TRBJ2-6	CASSLGESGANVLTF	KLGGALQAK
14412	TRAV21	TRAJ26	CAVKHYGQNFVF	TRBV12-4	TRBJ2-2	CASSSEGAGELFF	KLGGALQAK
14413	TRAV17	TRAJ45	CATDLTNSGGGADGLTF	TRBV19	TRBJ2-7	CASSMAGYEQYF	KLGGALQAK
14415	TRAV8-2	TRAJ45	CVVSDWSGGGADGLTF	TRBV7-2	TRBJ2-5	CASSFIVGGQETQYF	KLGGALQAK
14416	TRAV14DV4	TRAJ5	CAMRDPQGGRRALTF	TRBV7-9	TRBJ2-1	CASSSRLAVYNEQFF	KLGGALQAK
14417	TRAV17	TRAJ23	CATGYYNQGGKLIF	TRBV20-1	TRBJ2-1	CSARDRPQETYNEQFF	KLGGALQAK
14418	TRAV29DV5	TRAJ33	CAASDSNYQLIW	TRBV7-9	TRBJ1-2	CASSPAGGYSYGYTF	KLGGALQAK
14419	TRAV8-3	TRAJ40	CAVGGSGSGTYKYIF	TRBV5-4	TRBJ2-1	CASSLLGATEQFF	KLGGALQAK
14420	TRAV21	TRAJ48	CAFISNFGNEKLTF	TRBV6-3	TRBJ1-1	CASSYGQGYTEAFF	KLGGALQAK
14421	TRAV26-2	TRAJ39	CILSNNAGNMLTF	TRBV5-1	TRBJ2-1	CASSLKGGTVLYNEQFF	KLGGALQAK
14422	TRAV12-1	TRAJ43	CVVAYNNNDMRF	TRBV6-1	TRBJ1-2	CASSEEPGYGYTF	KLGGALQAK
14423	TRAV21	TRAJ41	CAVNSNSGYALNF	TRBV7-2	TRBJ1-3	CASSLVGTGPPGNTIYF	KLGGALQAK
14424	TRAV17	TRAJ23	CATDENQGGKLIF	TRBV9	TRBJ2-5	CASSVAGEETQYF	KLGGALQAK
14427	TRAV19	TRAJ52	CALSETNAGGTSYGKLTF	TRBV4-1	TRBJ2-7	CASSHPQGTSYEQYF	KLGGALQAK
14428	TRAV29DV5	TRAJ34	CAASFHTDKLIF	TRBV7-8	TRBJ1-2	CASSLSLGTTNYGYTF	KLGGALQAK
14429	TRAV25	TRAJ28	CAGSGAGSYQLTF	TRBV7-9	TRBJ1-2	CASSSNQGRSYGYTF	KLGGALQAK
14430	TRAV41	TRAJ34	CAVSLGWNTDKLIF	TRBV27	TRBJ1-5	CASSTLSYNQPQHF	KLGGALQAK
14432	TRAV17	TRAJ20	CATDNNDYKLSF	TRBV7-9	TRBJ1-1	CASSLDVGDTEAFF	KLGGALQAK
14433	TRAV14DV4	TRAJ50	CAMSLKTSYDKVIF	TRBV7-9	TRBJ2-7	CASKDGISYEQYF	KLGGALQAK
14434	TRAV38-2DV8	TRAJ48	CAYRSADFGNEKLTF	TRBV4-1	TRBJ2-7	CASSPGLLTYEQYF	KLGGALQAK
14435	TRAV1-2	TRAJ15	CAVRLNQAGTALIF	TRBV3-1	TRBJ2-3	CASSQDLATWVQYF	KLGGALQAK
14436	TRAV4	TRAJ23	CLVGETYNQGGKLIF	TRBV16	TRBJ2-3	CASGQGVTDTQYF	KLGGALQAK
14437	TRAV13-1	TRAJ42	CAASIDGGSQGNLIF	TRBV20-1	TRBJ2-1	CSARSLYDYPNEQFF	KLGGALQAK
14438	TRAV19	TRAJ26	CALRAYYGQNFVF	TRBV3-1	TRBJ2-7	CASSQEGAGGIHEQYF	KLGGALQAK
14439	TRAV26-1	TRAJ17	CIVRDEIKAAGNKLTF	TRBV19	TRBJ2-7	CASSIVDAGLYEQYF	KLGGALQAK
14440	TRAV34	TRAJ20	CGADLNDYKLSF	TRBV27	TRBJ2-5	CASSSFTGTETQYF	KLGGALQAK
14441	TRAV4	TRAJ29	CLVGDNGSGNTPLVF	TRBV7-9	TRBJ2-1	CASSLEAGLNNEQFF	KLGGALQAK
14442	TRAV29DV5	TRAJ42	CAARFGGSQGNLIF	TRBV7-6	TRBJ2-1	CASSSPLAGRFNEQFF	KLGGALQAK
14443	TRAV13-2	TRAJ39	CAENLWNAGNMLTF	TRBV12-3	TRBJ2-3	CASSLLGGGITDTQYF	KLGGALQAK
14444	TRAV38-2DV8	TRAJ49	CAYRSAYTGNQFYF	TRBV7-8	TRBJ1-2	CASSLGQDGYTF	KLGGALQAK
14445	TRAV10	TRAJ48	CVVSANFGNEKLTF	TRBV2	TRBJ2-3	CASSERAGVMDTQYF	KLGGALQAK
14447	TRAV12-2	TRAJ45	CAVYGSGGGADGLTF	TRBV6-5	TRBJ1-1	CASSPGNTEAFF	AVFDRKSDAK
14448	TRAV13-1	TRAJ20	CAASLSNDYKLSF	TRBV27	TRBJ2-1	CASQGASNEQFF	KLGGALQAK
14449	TRAV19	TRAJ6	CALRDASGGSYIPTF	TRBV4-1	TRBJ2-3	CASSQRARAPDTQYF	KLGGALQAK
14450	TRAV29DV5	TRAJ47	CAASVMEYGNKLVF	TRBV5-6	TRBJ2-5	CASSLPLARASQYF	AVFDRKSDAK
14451	TRAV13-1	TRAJ43	CAATTYNNNDMRF	TRBV19	TRBJ1-1	CASSIGGGNTEAFF	KLGGALQAK
14452	TRAV19	TRAJ34	CALSGGSYNTDKLIF	TRBV5-1	TRBJ2-1	CASSLRGDEQFF	KLGGALQAK
14453	TRAV27	TRAJ24	CAGVTTDSWGKFQF	TRBV9	TRBJ1-1	CASSEDGELSNTEAFF	KLGGALQAK
14455	TRAV12-2	TRAJ13	CAVEEGYQKVTF	TRBV4-1	TRBJ1-2	CASSQGQGDGYTF	KLGGALQAK
14456	TRAV12-1	TRAJ43	CVVNRGWDMRF	TRBV3-1	TRBJ2-6	CASSQEKSRVGANVLTF	KLGGALQAK
14457	TRAV19	TRAJ37	CALSETYSSNTGKLIF	TRBV7-9	TRBJ1-1	CASSRPTLNTEAFF	KLGGALQAK
14459	TRAV8-1	TRAJ33	CAVVDSNYQLIW	TRBV11-2	TRBJ1-2	CASSSTGLGYTF	KLGGALQAK
14460	TRAV21	TRAJ26	CAVTYYGQNFVF	TRBV12-4	TRBJ2-1	CASSPSASGSNDEQFF	KLGGALQAK
14462	TRAV27	TRAJ26	CAGDENYGQNFVF	TRBV4-1	TRBJ1-2	CASSQVTQGAGYGYTF	KLGGALQAK
14463	TRAV20	TRAJ23	CAVEQGGKLIF	TRBV12-3	TRBJ2-1	CASSLASGTEQFF	KLGGALQAK
14464	TRAV5	TRAJ23	CAERVYNQGGKLIF	TRBV19	TRBJ2-3	CASTPGQTITDTQYF	KLGGALQAK
14465	TRAV12-2	TRAJ11	CAVGGYSTLTF	TRBV5-6	TRBJ1-5	CASSFSGEYQPQHF	KLGGALQAK
14466	TRAV12-2	TRAJ49	CAVNIGGNQFYF	TRBV18	TRBJ2-3	CASSQGTGEDTQYF	KLGGALQAK
14471	TRAV14DV4	TRAJ45	CAMREMYSGGGADGLTF	TRBV20-1	TRBJ2-7	CSARDRQGFYEQYF	KLGGALQAK
14472	TRAV13-2	TRAJ33	CAERGIMDSNYQLIW	TRBV5-1	TRBJ2-1	CASSLGDNEQFF	AVFDRKSDAK
14473	TRAV19	TRAJ37	CALSEMIGSGNTGKLIF	TRBV13	TRBJ2-1	CASGTSVYNEQFF	KLGGALQAK
14474	TRAV8-4	TRAJ20	CAVIQINDYKLSF	TRBV5-6	TRBJ1-5	CASSSRDSQNQPQHF	KLGGALQAK
14475	TRAV12-1	TRAJ46	CVVNGRGSSGDKLTF	TRBV27	TRBJ1-5	CASSWAGSQPQHF	KLGGALQAK
14476	TRAV4	TRAJ15	CLVGDGQAGTALIF	TRBV4-1	TRBJ1-2	CASSQPGQDGINYGYTF	KLGGALQAK
14478	TRAV12-3	TRAJ42	CAMMTGGSQGNLIF	TRBV20-1	TRBJ1-1	CSARNRGWTEAFF	KLGGALQAK
14479	TRAV21	TRAJ27	CAVKDTNAGKSTF	TRBV20-1	TRBJ2-1	CSAREAGVWFNEQFF	RLRAEAQVK
14480	TRAV5	TRAJ32	CAESAGATNKLIF	TRBV12-4	TRBJ2-3	CASSLDPGQGWDTQYF	KLGGALQAK
14483	TRAV8-3	TRAJ53	CAVLRGSFNSGGSNYKLTF	TRBV5-1	TRBJ2-7	CASRPGRADYEQYF	KLGGALQAK
14486	TRAV12-1	TRAJ39	CVVKTDNAGNMLTF	TRBV5-1	TRBJ1-6	CASSPGTENYNSPLHF	KLGGALQAK
14487	TRAV1-2	TRAJ47	CAVPQEYGNKLVF	TRBV24-1	TRBJ2-2	CATSDRGFSTGELFF	KLGGALQAK
14490	TRAV4	TRAJ41	CLVGEAMNSNSGYALNF	TRBV7-9	TRBJ1-1	CASSHSGGRVNTEAFF	AVFDRKSDAK
14491	TRAV35	TRAJ18	CAGQDRGSTLGRLYF	TRBV19	TRBJ1-1	CASTQGGSNTEAFF	KLGGALQAK
14492	TRAV8-4	TRAJ57	CAVSADQGGSEKLVF	TRBV2	TRBJ1-1	CASSDRMNTEAFF	KLGGALQAK
14493	TRAV29DV5	TRAJ47	CAASATLGEYGNKLVF	TRBV4-3	TRBJ1-1	CASSQDRGLSTEAFF	KLGGALQAK
14495	TRAV35	TRAJ42	CAGQWGSQGNLIF	TRBV6-1	TRBJ1-5	CASSEHQPQHF	KLGGALQAK
14496	TRAV3	TRAJ34	CAVRDMRNTDKLIF	TRBV11-3	TRBJ2-4	CASSLELDIQYF	KLGGALQAK
14498	TRAV29DV5	TRAJ45	CAAMGGADGLTF	TRBV12-4	TRBJ2-1	CASMDRPYNEQFF	KLGGALQAK
14499	TRAV41	TRAJ52	CAVRSHAGGTSYGKLTF	TRBV9	TRBJ2-1	CASSVFGEDNEQFF	KLGGALQAK
14500	TRAV13-2	TRAJ17	CAENDKAAGNKLTF	TRBV13	TRBJ1-3	CASSFRGSGNTIYF	KLGGALQAK
14502	TRAV19	TRAJ54	CALSEDVLQGAQKLVF	TRBV7-3	TRBJ2-3	CASSPHQDRVTDTQYF	KLGGALQAK
14503	TRAV19	TRAJ34	CALSEAQNTDKLIF	TRBV19	TRBJ1-5	CASSDLNSRQPQHF	KLGGALQAK
14504	TRAV26-2	TRAJ28	CILRDLGGAGSYQLTF	TRBV19	TRBJ1-1	CASSITGNTEAFF	KLGGALQAK
14505	TRAV27	TRAJ41	CAGDGDSGYALNF	TRBV7-9	TRBJ2-1	CASSKLAGGPDEQFF	AVFDRKSDAK
14506	TRAV5	TRAJ23	CAVSWGQGGKLIF	TRBV7-9	TRBJ2-3	CASSIPLAESTDTQYF	KLGGALQAK
14507	TRAV25	TRAJ23	CAGQGNQGGKLIF	TRBV9	TRBJ1-3	CASSARGQGGNTIYF	KLGGALQAK
14508	TRAV3	TRAJ36	CAVSPGANNLFF	TRBV11-2	TRBJ1-1	CASSLPSTGPSEIEAFF	KLGGALQAK
14510	TRAV12-2	TRAJ26	CAVMDYGQNFVF	TRBV11-2	TRBJ1-2	CASSLGEGGGYGYTF	YLNDHLEPWI
14511	TRAV14DV4	TRAJ30	CAMREGLDDKIIF	TRBV19	TRBJ2-2	CASSITGQGSTGELFF	KLGGALQAK
14512	TRAV5	TRAJ23	CAESMGNQGGKLIF	TRBV7-9	TRBJ1-1	CASSPERGRAEAFF	KLGGALQAK
14513	TRAV38-1	TRAJ11	CAFMKPLNSGYSTLTF	TRBV4-1	TRBJ2-4	CASSHGRTNIQYF	KLGGALQAK
14547	TRAV12-1	TRAJ15	CVVNDQAGTALIF	TRBV3-1	TRBJ2-1	CASNTEYNEQFF	KLGGALQAK
14548	TRAV26-1	TRAJ41	CIALPPGYALNF	TRBV27	TRBJ1-5	CASSLGVNQPQHF	KLGGALQAK
14550	TRAV38-1	TRAJ50	CAFKTSYDKVIF	TRBV27	TRBJ1-1	CASSFAGTYEAFF	KLGGALQAK
14551	TRAV9-2	TRAJ40	CALSEEGTYKYIF	TRBV11-3	TRBJ2-5	CASSSISGKQETQYF	KLGGALQAK
14553	TRAV24	TRAJ15	CAFQTVAGTALIF	TRBV7-9	TRBJ2-1	CASSWKQGIEQFF	KLGGALQAK
14554	TRAV27	TRAJ54	CAYFQGAQKLVF	TRBV7-2	TRBJ2-7	CASSSGLASYEQYF	AVFDRKSDAK
14556	TRAV5	TRAJ31	CAEADNNARLMF	TRBV19	TRBJ1-3	CASSIDLQRNTIYF	KLGGALQAK
14557	TRAV8-2	TRAJ32	CVVTLYYGGATNKLIF	TRBV10-3	TRBJ2-3	CAISEYGAKDTDTQYF	KLGGALQAK
14558	TRAV34	TRAJ40	CGADTSGTYKYIF	TRBV29-1	TRBJ1-2	CSVDRDRGQFDYGYTF	KLGGALQAK
14559	TRAV8-4	TRAJ13	CAVSYSGGYQKVTF	TRBV20-1	TRBJ1-1	CSARDEIRHTEAFF	KLGGALQAK
14562	TRAV19	TRAJ48	CALSEAEGNEKLTF	TRBV12-4	TRBJ2-1	CASSFPLAGTLMNEQFF	KLGGALQAK
14563	TRAV38-2DV8	TRAJ32	CAYRRAYGGATNKLIF	TRBV2	TRBJ2-1	CASTEGTYNEQFF	KLGGALQAK
14567	TRAV41	TRAJ42	CALTTYGGSQGNLIF	TRBV2	TRBJ2-7	CASSGGTGPYEQYF	KLGGALQAK
14569	TRAV9-2	TRAJ33	CALMPPMDSNYQLIW	TRBV11-2	TRBJ1-1	CASSLVVRGTEAFF	KLGGALQAK
14573	TRAV25	TRAJ50	CAEKTSYDKVIF	TRBV19	TRBJ2-1	CASSIAGYYEQFF	KLGGALQAK
14574	TRAV12-1	TRAJ47	CVVNVEYGNKLVF	TRBV7-8	TRBJ1-2	CASSLGQDGYTF	KLGGALQAK
14577	TRAV13-1	TRAJ34	CAASRGNTDKLIF	TRBV4-1	TRBJ2-1	CASSLLSGRVNEQFF	KLGGALQAK
14578	TRAV8-3	TRAJ33	CALQSSMDSNYQLIW	TRBV7-9	TRBJ2-1	CASSYSAPEQFF	KLGGALQAK
14581	TRAV19	TRAJ4	CALHGGYNKLIF	TRBV5-6	TRBJ1-1	CASSGTGSMNTEAFF	KLGGALQAK
14586	TRAV22	TRAJ10	CAVEIWLTGGGNKLTF	TRBV5-4	TRBJ1-1	CASSSDRVYTEAFF	IVTDFSVIK
14587	TRAV29DV5	TRAJ42	CAASADYGGSQGNLIF	TRBV12-3	TRBJ2-2	CASSPLQGRGEAGELFF	KLGGALQAK
14588	TRAV20	TRAJ48	CAVQSFGNEKLTF	TRBV7-2	TRBJ2-1	CASSLPGYNEQFF	KLGGALQAK
14589	TRAV8-6	TRAJ52	CAVSERGAGGTSYGKLTF	TRBV19	TRBJ2-1	CATTSAEVRNEQFF	KLGGALQAK
14590	TRAV29DV5	TRAJ56	CAASEAGANSKLTF	TRBV9	TRBJ2-2	CASSEFSRELFF	KLGGALQAK
14592	TRAV19	TRAJ56	CALSGSTGANSKLTF	TRBV12-4	TRBJ2-7	CATGRGGYEQYF	KLGGALQAK
14593	TRAV12-1	TRAJ34	CVVNIVRLIF	TRBV7-3	TRBJ2-3	CASSWGTNTDTQYF	KLGGALQAK
14594	TRAV29DV5	TRAJ23	CAASAIQGGKLIF	TRBV2	TRBJ2-7	CASSDWGQGGYEQYF	KLGGALQAK
14595	TRAV35	TRAJ27	CAGHPESGKSTF	TRBV29-1	TRBJ1-1	CSVTTGVNTEAFF	KLGGALQAK
14596	TRAV19	TRAJ20	CALRGSNDYKLSF	TRBV27	TRBJ1-1	CASSLSGSLTNTEAFF	KLGGALQAK
14599	TRAV29DV5	TRAJ4	CAASDSGGYNKLIF	TRBV2	TRBJ1-5	CASSEALGQTKQGNQPQHF	KLGGALQAK
14601	TRAV41	TRAJ49	CATPTGNQFYF	TRBV10-3	TRBJ1-4	CAIGDRLYEKLFF	KLGGALQAK
14602	TRAV35	TRAJ29	CAGQRPGNTPLVF	TRBV7-3	TRBJ2-7	CASSLSGGGSYEQYF	KLGGALQAK
14603	TRAV38-1	TRAJ28	CAFMKDGYSGAGSYQLTF	TRBV12-4	TRBJ1-1	CASTKKWVQGPNTEAFF	KLGGALQAK
14605	TRAV12-2	TRAJ42	CAVLGGNLIF	TRBV9	TRBJ1-1	CASSAGNTEAFF	KLGGALQAK
14606	TRAV8-6	TRAJ27	CAVTPYNTNAGKSTF	TRBV19	TRBJ1-3	CASSGFSSSGNTIYF	KLGGALQAK
14608	TRAV13-1	TRAJ45	CAASESGGGADGLTF	TRBV7-2	TRBJ2-1	CASSLGYEQFF	KLGGALQAK
14609	TRAV8-1	TRAJ17	CAVSAAGNKLTF	TRBV5-4	TRBJ1-2	CASSLDRGQGANGYTF	KLGGALQAK
14611	TRAV8-6	TRAJ43	CAVIVNNNDMRF	TRBV20-1	TRBJ2-7	CSARSQGIYEQYF	KLGGALQAK
14612	TRAV26-1	TRAJ23	CIVRDAGGKLIF	TRBV7-3	TRBJ1-2	CASSFGELDSRGYTF	KLGGALQAK
14613	TRAV29DV5	TRAJ45	CAAPRTPGGGADGLTF	TRBV9	TRBJ2-2	CASSVSGGITGELFF	AVFDRKSDAK
14615	TRAV29DV5	TRAJ58	CAATGSGSRLTF	TRBV7-9	TRBJ1-1	CASSLGFREGTEAFF	KLGGALQAK
14616	TRAV20	TRAJ49	CAVRSNTGNQFYF	TRBV12-4	TRBJ1-2	CASSWDAGHGYTF	KLGGALQAK
14618	TRAV29DV5	TRAJ26	CAALGQNFVF	TRBV19	TRBJ2-1	CASSISGTGGFYEQFF	KLGGALQAK
14619	TRAV8-3	TRAJ34	CAVGPYNTDKLIF	TRBV7-7	TRBJ1-5	CASSLSLGQPQHF	KLGGALQAK
14620	TRAV8-3	TRAJ43	CAVGGFDDMRF	TRBV12-4	TRBJ2-2	CASSLDSGNTGELFF	KLGGALQAK
14622	TRAV19	TRAJ42	CALSELNYGGSQGNLIF	TRBV7-2	TRBJ2-2	CASSLVPLTSGSTGELFF	KLGGALQAK
14623	TRAV20	TRAJ23	CAVPPYNQGGKLIF	TRBV7-9	TRBJ1-2	CASSALEAGYGYTF	KLGGALQAK
14624	TRAV21	TRAJ47	CAVREYGNKLVF	TRBV3-1	TRBJ2-7	CASSSPTSGTYEQYF	KLGGALQAK
14626	TRAV19	TRAJ28	CALTWAGSYQLTF	TRBV20-1	TRBJ2-1	CSASAGEQFF	KLGGALQAK
14627	TRAV12-3	TRAJ52	CAMISANAGGTSYGKLTF	TRBV9	TRBJ1-6	CASSATGGPNSPLHF	KLGGALQAK
14629	TRAV19	TRAJ4	CALSEGVSGGYNKLIF	TRBV27	TRBJ2-7	CASSLLGQGTGEQYF	AVFDRKSDAK
14630	TRAV14DV4	TRAJ20	CAMREAPGKLSF	TRBV6-1	TRBJ2-7	CASSEVDRVAEKQYF	KLGGALQAK
14632	TRAV29DV5	TRAJ22	CAASFAASGSARQLTF	TRBV6-3	TRBJ2-1	CASSYGAGGYNEQFF	KLGGALQAK
14633	TRAV12-1	TRAJ41	CVVNPPNSGYALNF	TRBV6-5	TRBJ1-3	CASLGAGNTIYF	KLGGALQAK
14636	TRAV5	TRAJ10	CAEITGGGNKLTF	TRBV7-9	TRBJ1-2	CASSKAAGDYGYTF	AVFDRKSDAK
14637	TRAV8-6	TRAJ56	CAVSPGANSKLTF	TRBV11-2	TRBJ2-7	CASSFRGGGMDEQYF	KLGGALQAK
14638	TRAV8-2	TRAJ49	CVVSDVDGNQFYF	TRBV7-9	TRBJ1-2	CASSLAVGNYGYTF	KLGGALQAK
14639	TRAV17	TRAJ58	CATDALGSRLTF	TRBV5-8	TRBJ2-3	CASSSGTEVTDTQYF	KLGGALQAK
14640	TRAV39	TRAJ44	CAVDLTASKLTF	TRBV2	TRBJ2-3	CASSVWGRSTDTQYF	KLGGALQAK
14641	TRAV12-2	TRAJ37	CAVNPSNTGKLIF	TRBV29-1	TRBJ2-3	CSVRLGFTDTQYF	KLGGALQAK
14642	TRAV1-2	TRAJ33	CAVWDSNYQLIW	TRBV4-2	TRBJ1-5	CASSQEGEGFQPQHF	KLGGALQAK
14643	TRAV35	TRAJ44	CAGLNTGTASKLTF	TRBV5-1	TRBJ2-1	CASSLSWTVPEQFF	KLGGALQAK
14645	TRAV1-2	TRAJ34	CAVRPATSSSL	TRBV11-2	TRBJ2-7	CASSLDPGTYEQYF	KLGGALQAK
14648	TRAV21	TRAJ40	CAVSSTSGTYKYIF	TRBV7-3	TRBJ2-2	CASSSETAVSGELFF	KLGGALQAK
14649	TRAV8-3	TRAJ34	CAVGPSYNTDKLIF	TRBV10-2	TRBJ1-2	CASSNQGHDGYTF	KLGGALQAK
14650	TRAV12-2	TRAJ28	CAVRRWEGGAGSYQLTF	TRBV11-2	TRBJ2-2	CASSWSSGELFF	KLGGALQAK
14652	TRAV12-1	TRAJ33	CVVMDSNYQLIW	TRBV7-2	TRBJ2-3	CASSLVAGDLGDTQYF	KLGGALQAK
14653	TRAV8-4	TRAJ52	CAVSQAGGTSYGKLTF	TRBV9	TRBJ2-3	CASSGVSDTQYF	KLGGALQAK
14657	TRAV12-1	TRAJ53	CVVEGGSNYKLTF	TRBV19	TRBJ2-7	CASSAGQGGYEQYF	KLGGALQAK
14658	TRAV8-3	TRAJ47	CAVKYGNKLVF	TRBV6-3	TRBJ2-1	CASTVGLAENAYYNEQFF	KLGGALQAK
14659	TRAV4	TRAJ32	CLVGDDYGGATNKLIF	TRBV5-1	TRBJ1-1	CASSPTTSGQPEAFF	KLGGALQAK
14660	TRAV38-1	TRAJ28	CAFMIAYSGAGSYQLTF	TRBV20-1	TRBJ2-1	CSAKGLAGVEVNEQFF	KLGGALQAK
14663	TRAV8-3	TRAJ43	CAVGTNDMRF	TRBV7-9	TRBJ2-3	CASKNGGQLYTDTQYF	KLGGALQAK
14664	TRAV12-1	TRAJ49	CVVNPNTGNQFYF	TRBV7-9	TRBJ2-2	CASSLVLNTGELFF	KLGGALQAK
14666	TRAV14DV4	TRAJ22	CAMRRPISSGSARQLTF	TRBV11-2	TRBJ2-3	CASSFSLAGGPSTDTQYF	KLGGALQAK
14667	TRAV30	TRAJ21	CGTESYNFNKFYF	TRBV15	TRBJ2-7	CATSRDRIGGDEQYF	AVFDRKSDAK
14668	TRAV19	TRAJ52	CALRTAAGGTSYGKLTF	TRBV9	TRBJ1-1	CASSVGGENTEAFF	KLGGALQAK
14669	TRAV20	TRAJ12	CAVPMDSSYKLIF	TRBV20-1	TRBJ2-3	CSARDPDNPDTQYF	KLGGALQAK
14671	TRAV5	TRAJ37	CAEASGNTGKLIF	TRBV4-1	TRBJ1-1	CASSQGMGQGSGNTEAFF	KTWGQYWQV
14673	TRAV12-2	TRAJ43	CAVNVLGMRF	TRBV7-2	TRBJ2-7	CASSLEPSYEQYF	AVFDRKSDAK
14675	TRAV39	TRAJ40	CAVDSGTYKYIF	TRBV18	TRBJ1-2	CASSPPGANYGYTF	KLGGALQAK
14676	TRAV22	TRAJ48	CAVALTREISNFGNEKLTF	TRBV27	TRBJ2-2	CASSLSGQGVSVSTGELFF	KLGGALQAK
14677	TRAV21	TRAJ21	CAVVGLYNFNKFYF	TRBV19	TRBJ2-3	CASRGTSAKDTQYF	AVFDRKSDAK
14678	TRAV8-6	TRAJ17	CAVFRAAGNKLTF	TRBV27	TRBJ1-1	CASSSFTGGTEAFF	KLGGALQAK
14679	TRAV10	TRAJ6	CVVTRRASGGSYIPTF	TRBV4-3	TRBJ2-1	CASSQGSLAGGPNEQFF	KLGGALQAK
14680	TRAV6	TRAJ39	CALSAGNMLTF	TRBV7-9	TRBJ2-1	CASRPARGYEQFF	KLGGALQAK
14681	TRAV1-1	TRAJ12	CAFSGGSSYKLIF	TRBV10-3	TRBJ2-5	CAISESPMSGGEKETQYF	KLGGALQAK
14683	TRAV19	TRAJ48	CALSEVGFGNEKLTF	TRBV12-5	TRBJ2-7	CASGPQGAYEQYF	KLGGALQAK
14685	TRAV27	TRAJ57	CAGATQGGSEKLVF	TRBV7-9	TRBJ1-2	CASSLVFAEYGYTF	AVFDRKSDAK
14686	TRAV13-2	TRAJ31	CAENNNARLMF	TRBV19	TRBJ2-1	CASSLSGYNEQFF	KLGGALQAK
14687	TRAV12-1	TRAJ23	CVVNGRGKLIF	TRBV7-9	TRBJ2-6	CASSLTESGANVLTF	AVFDRKSDAK
14690	TRAV12-2	TRAJ45	CAVNRGGGADGLTF	TRBV19	TRBJ1-2	CASWGVPYGYTF	KLGGALQAK
14691	TRAV12-1	TRAJ40	CVVNPGTYKYIF	TRBV7-2	TRBJ2-1	CASSLVYSSSYNEQFF	KLGGALQAK
14694	TRAV38-2DV8	TRAJ48	CAYRAPRGNEKLTF	TRBV19	TRBJ1-4	CASSQGSEKLFF	KLGGALQAK
14695	TRAV9-2	TRAJ13	CALSDPKVTF	TRBV3-1	TRBJ2-5	CASSQGLAGANQETQYF	KLGGALQAK
14696	TRAV1-1	TRAJ22	CAVSPGGTARQLTF	TRBV27	TRBJ1-5	CASSSYTGGLNQPQHF	KLGGALQAK
14699	TRAV19	TRAJ13	CALRPSGGYQKVTF	TRBV29-1	TRBJ2-1	CSASTDEQFF	KLGGALQAK
14700	TRAV1-2	TRAJ6	CAVSDASGGSYIPTF	TRBV19	TRBJ1-1	CASSISTGGNTEAFF	KLGGALQAK
14703	TRAV17	TRAJ43	CATVFYNNNDMRF	TRBV19	TRBJ2-1	CASQTQSSYNEQFF	KLGGALQAK
14704	TRAV12-1	TRAJ12	CVVLDSSYKLIF	TRBV6-5	TRBJ1-5	CASRSKTGSKQPQHF	KLGGALQAK
14706	TRAV17	TRAJ42	CATDADYGGSQGNLIF	TRBV5-6	TRBJ1-6	CASSLDGQVWSPLHF	KLGGALQAK
14707	TRAV27	TRAJ31	CAGNNARLMF	TRBV5-1	TRBJ1-6	CASSLDPRGSSYNSPLHF	AVFDRKSDAK
14710	TRAV21	TRAJ57	CAVRRKQGGSEKLVF	TRBV19	TRBJ1-5	CASSMYVNQPQHF	KLGGALQAK
14711	TRAV9-2	TRAJ30	CALPMNRDDKIIF	TRBV2	TRBJ2-1	CASSDFIVSEQFF	KLGGALQAK
14712	TRAV38-1	TRAJ58	CAFMRETSGSRLTF	TRBV5-1	TRBJ2-1	CASSLAAAGANEQFF	KLGGALQAK
14714	TRAV27	TRAJ13	CAGARSGGYQKVTF	TRBV4-1	TRBJ2-1	CASSPPNTYEQFF	KLGGALQAK
14715	TRAV8-2	TRAJ45	CVVSAEHSGGGADGLTF	TRBV7-9	TRBJ1-4	CASSLTGGEKLFF	KLGGALQAK
14716	TRAV4	TRAJ32	CLVGPLNLNYGGATNKLIF	TRBV5-1	TRBJ2-2	CASTGSGRELIGELFF	KLGGALQAK
14718	TRAV29DV5	TRAJ45	CAATDSGGGADGLTF	TRBV6-3	TRBJ2-1	CASSRYNEQFF	KLGGALQAK
14721	TRAV13-1	TRAJ49	CAASAGSNQFYF	TRBV30	TRBJ2-1	CAWSVGGVNVFF	KLGGALQAK
14722	TRAV13-2	TRAJ37	CAENKAPSNTGKLIF	TRBV4-1	TRBJ1-5	CASSHWHGTVLNQPQHF	CYTWNQMNL
14723	TRAV19	TRAJ43	CALMENNNDMRF	TRBV7-9	TRBJ2-4	CASSPTGGPKNIQYF	KLGGALQAK
14725	TRAV1-1	TRAJ12	CAVRPPMDSSYKLIF	TRBV7-9	TRBJ1-1	CASSLGGGMNTEAFF	KLGGALQAK
14726	TRAV17	TRAJ24	CATDPTDSWGKFQF	TRBV6-3	TRBJ2-1	CASTPGGRSNEQFF	KLGGALQAK
14727	TRAV22	TRAJ34	CAVELLYNTDKLIF	TRBV18	TRBJ2-1	CASSPEGSYNEQFF	KLGGALQAK
14728	TRAV17	TRAJ45	CATGRGGGADGLTF	TRBV19	TRBJ2-7	CASSPGVSYEQYF	KLGGALQAK
14729	TRAV1-2	TRAJ27	CAVRSNAGKSTF	TRBV4-1	TRBJ1-4	CASSPGASNEKLFF	KLGGALQAK
14731	TRAV34	TRAJ44	CGADIAMNAGTASKLTF	TRBV12-4	TRBJ1-1	CASIRGRGYTEAFF	KLGGALQAK
14732	TRAV19	TRAJ9	CALSEAGAGGFKTIF	TRBV7-9	TRBJ2-3	CASSPSAWADTQYF	KLGGALQAK
14733	TRAV21	TRAJ54	CAVRSSLIQGAQKLVF	TRBV30	TRBJ2-1	CAWSVSGATDEQFF	AVFDRKSDAK
14734	TRAV20	TRAJ10	CAVRPLTGGGNKLTF	TRBV30	TRBJ2-1	CAWNPGPSYGEQFF	KLGGALQAK
14735	TRAV6	TRAJ39	CARGNAGNMLTF	TRBV5-8	TRBJ2-2	CASSPGVTGELFF	KLGGALQAK
14736	TRAV39	TRAJ33	CAVDTLRHDSNYQLIW	TRBV24-1	TRBJ1-2	CATSDFRGQHYGYTF	KLGGALQAK
14738	TRAV29DV5	TRAJ50	CAAKTSYDKVIF	TRBV19	TRBJ1-1	CASSIAGNTEAFF	KLGGALQAK
14739	TRAV19	TRAJ52	CALSANAGGTSYGKLTF	TRBV6-3	TRBJ2-1	CASRPINSYNEQFF	KLGGALQAK
14740	TRAV29DV5	TRAJ31	CAASATNNARLMF	TRBV24-1	TRBJ1-5	CATAQGMGQPQHF	KLGGALQAK
14741	TRAV13-2	TRAJ11	CAENRGRSGYSTLTF	TRBV19	TRBJ2-1	CASSITLAGGHLYNEQFF	KLGGALQAK
14742	TRAV1-2	TRAJ23	CAVRFRGKLIF	TRBV4-1	TRBJ2-5	CASSQDSGEETQYF	AVFDRKSDAK
14743	TRAV17	TRAJ23	CATVPVYNQGGKLIF	TRBV19	TRBJ2-2	CASSMTGLNTGELFF	KLGGALQAK
14744	TRAV8-2	TRAJ47	CVASYGNKLVF	TRBV4-1	TRBJ1-1	CASSPSGGLGTEAFF	KLGGALQAK
14746	TRAV19	TRAJ49	CALSELSNTGNQFYF	TRBV10-3	TRBJ2-5	CAISEGTSGLETQYF	KLGGALQAK
14747	TRAV24	TRAJ47	CAAPMEYGNKLVF	TRBV9	TRBJ1-2	CASSSGGTYGYTF	KLGGALQAK
14748	TRAV39	TRAJ33	CAVDSNYQLIW	TRBV20-1	TRBJ2-7	CSARDLEVLSYEQYF	KLGGALQAK
14750	TRAV20	TRAJ48	CAVQASSNFGNEKLTF	TRBV4-3	TRBJ2-1	CASSQARSNEQFF	KLGGALQAK
14751	TRAV26-1	TRAJ29	CIVRIVFSGNTPLVF	TRBV29-1	TRBJ1-2	CSVEFWGRYGYTF	KLGGALQAK
14753	TRAV26-2	TRAJ29	CILNSGNTPLVF	TRBV6-3	TRBJ1-2	CASSYSNGYVNGYTF	KLGGALQAK
14754	TRAV1-1	TRAJ11	CAVSKNSGYSTLTF	TRBV5-6	TRBJ2-3	CASSPLGGTQYF	KLGGALQAK
14755	TRAV8-2	TRAJ42	CVVREPGGSQGNLIF	TRBV7-6	TRBJ2-6	CASSYPPLESGANVLTF	KLGGALQAK
14756	TRAV29DV5	TRAJ30	CAASLRDDKIIF	TRBV11-1	TRBJ2-1	CASSAPRGPGTNEQFF	KLGGALQAK
14757	TRAV12-2	TRAJ12	CAVISIYKLIF	TRBV11-3	TRBJ2-3	CASSEQDSTDTQYF	KLGGALQAK
14758	TRAV26-2	TRAJ48	CILRGFGNEKLTF	TRBV12-4	TRBJ2-1	CASSFGTVYNEQFF	KLGGALQAK
14759	TRAV26-1	TRAJ40	CIVRVASASGTYKYIF	TRBV27	TRBJ2-2	CASSLQNTGELFF	KLGGALQAK
14761	TRAV35	TRAJ32	CAGQLEVMNYGGATNKLIF	TRBV4-3	TRBJ2-1	CASSQDDGGYNEQFF	KLGGALQAK
14763	TRAV5	TRAJ12	CAVSDSSYKLIF	TRBV2	TRBJ1-1	CASSEPQDTEAFF	KLGGALQAK
14764	TRAV1-2	TRAJ40	CAVRGFTSGTYKYIF	TRBV9	TRBJ1-1	CASSPDDTEAFF	QPRAPIRPI
14765	TRAV1-2	TRAJ6	CAVEPGGSYIPTF	TRBV7-9	TRBJ2-1	CASSSPSGLADYNEQFF	KLGGALQAK
14766	TRAV29DV5	TRAJ43	CAASQNNDMRF	TRBV30	TRBJ1-1	CAWSYGTEAFF	KLGGALQAK
14767	TRAV29DV5	TRAJ42	CAASSYGGSQGNLIF	TRBV7-9	TRBJ2-1	CASSPLYGNEQFF	KLGGALQAK
14768	TRAV41	TRAJ48	CAVSPPNFGNEKLTF	TRBV19	TRBJ1-2	CASSEGGVYGYTF	KLGGALQAK
14769	TRAV19	TRAJ43	CALSEPPINNNDMRF	TRBV20-1	TRBJ1-5	CSARDSGLYQPQHF	KLGGALQAK
14770	TRAV4	TRAJ42	CLVGVYGGSQGNLIF	TRBV6-4	TRBJ2-3	CASRPTSGHTDTQYF	KLGGALQAK
14771	TRAV29DV5	TRAJ57	CAASSDQGGSEKLVF	TRBV3-1	TRBJ1-1	CASSQDEGLNTEAFF	KLGGALQAK
14772	TRAV8-1	TRAJ43	CAVSYNNNDMRF	TRBV9	TRBJ2-1	CASSASFYGSGMEEQFF	KLGGALQAK
14773	TRAV41	TRAJ48	CAVRSQGFGNEKLTF	TRBV14	TRBJ1-2	CASSQDRGFNYGYTF	KLGGALQAK
14775	TRAV26-2	TRAJ45	CILRDSSGGADGLTF	TRBV28	TRBJ1-1	CASSLPYPGVGAFF	KLGGALQAK
14776	TRAV30	TRAJ30	CGTEIRRDDKIIF	TRBV19	TRBJ1-6	CASSIGTNSPLHF	KLGGALQAK
14777	TRAV38-2DV8	TRAJ41	CAYKGLNSGYALNF	TRBV11-2	TRBJ2-3	CASSIHSTDTQYF	KLGGALQAK
14778	TRAV1-2	TRAJ13	CAVLNSGGYQKVTF	TRBV2	TRBJ2-5	CASSEGTSGQETQYF	KLGGALQAK
14779	TRAV8-4	TRAJ54	CAVSIQGAQKLVF	TRBV24-1	TRBJ2-5	CATSDPASGALQETQYF	KLGGALQAK
14781	TRAV12-1	TRAJ47	CVVNRGTEYGNKLVF	TRBV6-3	TRBJ2-3	CASSYSPQGKGSTDTQYF	KLGGALQAK
14785	TRAV21	TRAJ8	CAVTGFQKLVF	TRBV4-1	TRBJ2-1	CASSQEGVAGGYNEQFF	KLGGALQAK
14787	TRAV29DV5	TRAJ40	CAASSGTYKYIF	TRBV7-2	TRBJ2-2	CASGPLGSGELFF	KLGGALQAK
14788	TRAV1-2	TRAJ40	CAVRERGSGTYKYIF	TRBV10-3	TRBJ1-2	CAISEEWGSYGYTF	KLGGALQAK
14789	TRAV19	TRAJ34	CALRPSWGNTDKLIF	TRBV11-2	TRBJ2-1	CASSLVLAGGNEQFF	KLGGALQAK
14790	TRAV8-3	TRAJ24	CAVGEYLDSWGKLQF	TRBV11-2	TRBJ2-1	CASSPGLEGSNEQFF	KLGGALQAK
14791	TRAV8-2	TRAJ22	CVVRIALLGSARQLTF	TRBV11-2	TRBJ2-1	CASSLAASGPTGDEQFF	AVFDRKSDAK
14792	TRAV8-2	TRAJ47	CVVRGSMEYGNKLVF	TRBV30	TRBJ1-1	CAWSVDNMNTEAFF	KLGGALQAK
14793	TRAV8-3	TRAJ52	CAVGSNAGGTSYGKLTF	TRBV19	TRBJ2-1	CASSWTSGRSNEQFF	KLGGALQAK
14794	TRAV27	TRAJ20	CAGPDVNDYKLSF	TRBV6-3	TRBJ2-1	CASSYGAGGYNEQFF	KLGGALQAK
14795	TRAV8-2	TRAJ8	CVVSDLGTGFQKLVF	TRBV2	TRBJ2-5	CASSEGLAGKYQETQYF	KLGGALQAK
14797	TRAV26-1	TRAJ44	CIVRVGGTASKLTF	TRBV4-1	TRBJ2-5	CASSQDSGEETQYF	KLGGALQAK
14799	TRAV29DV5	TRAJ48	CAAISNFGNEKLTF	TRBV9	TRBJ1-5	CASSPADGLNQPQHF	KLGGALQAK
14800	TRAV8-4	TRAJ48	CAVSDRFGNEKLTF	TRBV9	TRBJ1-1	CASSAFRTDNTIENTEAFF	AVFDRKSDAK
14801	TRAV12-2	TRAJ42	CAVTGGSQGNLIF	TRBV7-9	TRBJ1-6	CASSFGPPLHF	KLGGALQAK
14802	TRAV1-1	TRAJ15	CAVRDWAGTALIF	TRBV19	TRBJ1-5	CASSIGGVGNQPQHF	KLGGALQAK
14804	TRAV27	TRAJ33	CAGVMDSNYQLIW	TRBV24-1	TRBJ2-2	CATSRGLTGELFF	KLGGALQAK
14807	TRAV17	TRAJ23	CATDNQGGKLIF	TRBV12-4	TRBJ2-1	CASSSTALSYNEQFF	KLGGALQAK
14808	TRAV19	TRAJ24	CALSFDSWGKLQF	TRBV20-1	TRBJ2-7	CSARDRRQGVGYEQYF	KLGGALQAK
14810	TRAV8-1	TRAJ9	CAVRAGSTGGFKTIF	TRBV7-9	TRBJ1-1	CASSTITGENTEAFF	KLGGALQAK
14811	TRAV12-2	TRAJ41	CAVNLGNSGYALNF	TRBV4-1	TRBJ1-1	CASSQGRLRTEAFF	KLGGALQAK
14812	TRAV8-1	TRAJ39	CAVKGAGNMLTF	TRBV12-3	TRBJ1-2	CASGEWTKANYGYTF	KLGGALQAK
14813	TRAV25	TRAJ30	CAGFLRNRDDKIIF	TRBV19	TRBJ2-1	CASSPGTTYNEQFF	KLGGALQAK
14814	TRAV19	TRAJ57	CAPSFITQGGSEKLVF	TRBV4-1	TRBJ2-1	CASSLIAGGPNEQFF	KLGGALQAK
14815	TRAV20	TRAJ24	CAVRPTDSWGKLQF	TRBV9	TRBJ2-1	CASSVDRELAYNEQFF	KLGGALQAK
14816	TRAV13-1	TRAJ4	CAASEPGSGGYNKLIF	TRBV13	TRBJ2-6	CASSTGQGAPGANVLTF	KLGGALQAK
14817	TRAV14DV4	TRAJ48	CAMREASGRVGNEKLTF	TRBV9	TRBJ2-5	CASSPPREEETQYF	KLGGALQAK
14818	TRAV8-1	TRAJ10	CAVNDILTGGGNKLTF	TRBV28	TRBJ2-1	CASSSAEQAGVYNEQFF	KLGGALQAK
14820	TRAV13-1	TRAJ11	CAAKRNSGYSTLTF	TRBV11-3	TRBJ1-2	CASSLRTGQLNNYGYTF	KLGGALQAK
14821	TRAV4	TRAJ30	CLVGDTNRDDKIIF	TRBV11-2	TRBJ2-1	CASSQTFGGAYNEQFF	AVFDRKSDAK
14824	TRAV13-1	TRAJ45	CAASLGGGADGLTF	TRBV27	TRBJ1-1	CASSPSGDEAFF	KLGGALQAK
14825	TRAV8-1	TRAJ49	CAVYTGNQFYF	TRBV30	TRBJ2-3	CAGTAGAGTDTQYF	RTLNAWVKV
14827	TRAV35	TRAJ43	CAGHWNNDMRF	TRBV11-2	TRBJ1-6	CASSLGGVSPLHF	KLGGALQAK
14831	TRAV12-2	TRAJ6	CAVNIPRSGGSYIPTF	TRBV7-6	TRBJ2-1	CASRTGVEQFF	KLGGALQAK
14833	TRAV1-2	TRAJ29	CAVDSGNTPLVF	TRBV14	TRBJ2-5	CASSQEYPGQETQYF	KLGGALQAK
14834	TRAV17	TRAJ53	CATVGSGGSNYKLTF	TRBV6-1	TRBJ1-3	CASQDRRSGNTIYF	KLGGALQAK
14835	TRAV1-2	TRAJ33	CAVRDRAKSNYQLIW	TRBV7-9	TRBJ2-1	CASSLGESGRAHEQFF	RLRAEAQVK
14836	TRAV29DV5	TRAJ58	CAARETSGSRLTF	TRBV7-8	TRBJ2-3	CASSLTSGSTDTQYF	KLGGALQAK
14839	TRAV38-1	TRAJ48	CAFNFGNEKLTF	TRBV7-9	TRBJ2-7	CASSLALAGQEQYF	KLGGALQAK
14840	TRAV24	TRAJ52	CAFIGDAGGTSYGKLTF	TRBV6-3	TRBJ2-1	CASSYGAGGYNEQFF	KLGGALQAK
14841	TRAV12-1	TRAJ49	CVVTNTGNQFYF	TRBV7-8	TRBJ2-7	CASSPVRYEQYF	KLGGALQAK
14842	TRAV13-1	TRAJ48	CAASMGRGRFGNEKLTF	TRBV20-1	TRBJ2-3	CSARDISDTQYF	KLGGALQAK
14843	TRAV13-1	TRAJ45	CAAKRSGGGADGLTF	TRBV7-6	TRBJ2-4	CASSLGARNLAKNIQYF	KLGGALQAK
14845	TRAV30	TRAJ36	CGTESGANNLFF	TRBV5-1	TRBJ1-2	CASSFSVEETANYGYTF	KLGGALQAK
14846	TRAV25	TRAJ10	CAGLTGGGNKLTF	TRBV11-2	TRBJ1-1	CASSLDLWGRNTEAFF	KLGGALQAK
14847	TRAV27	TRAJ54	CAGVQGAQKLVF	TRBV11-2	TRBJ1-2	CASSISWGGYGYTF	KLGGALQAK
14848	TRAV12-2	TRAJ33	CAVTDSNYQLIW	TRBV7-9	TRBJ2-2	CASSPGTGDSLGELFF	KLGGALQAK
14849	TRAV8-6	TRAJ54	CAVSEIQGAQKLVF	TRBV20-1	TRBJ1-1	CSAAQGKGVYTEAFF	KLGGALQAK
14850	TRAV12-1	TRAJ9	CVVTHTGGFKTIF	TRBV20-1	TRBJ1-4	CSARGLEDRATTNEKLFF	KLGGALQAK
14851	TRAV22	TRAJ33	CAVKDSNYQLIW	TRBV10-2	TRBJ2-3	CASRQGSDTQYF	KLGGALQAK
14852	TRAV4	TRAJ37	CLVGDSGNTGKLIF	TRBV15	TRBJ2-2	CAVHPGMNTGELFF	KLGGALQAK
14853	TRAV12-2	TRAJ49	CAVTTGNQFYF	TRBV12-4	TRBJ2-5	CASFSGGEETQYF	RLRAEAQVK
14854	TRAV8-3	TRAJ48	CAVGATLGNEKLTF	TRBV20-1	TRBJ2-7	CSAREQDTQLYEQYF	KLGGALQAK
14855	TRAV38-2DV8	TRAJ28	CAYLISYSGAGSYQLTF	TRBV4-1	TRBJ1-5	CASSQETGPAPQHF	KLGGALQAK
14856	TRAV4	TRAJ5	CLVGEDTGRRALTF	TRBV11-2	TRBJ2-3	CASSYSGGALDTQYF	KLGGALQAK
14859	TRAV38-1	TRAJ54	CAFMSLIQGAQKLVF	TRBV3-1	TRBJ2-5	CASSHGKTQYF	KLGGALQAK
14860	TRAV1-2	TRAJ31	CAVKNNNARLMF	TRBV7-8	TRBJ1-2	CASSPSPRQGGKGGYTF	KLGGALQAK
14861	TRAV35	TRAJ30	CAGLDRDDKIIF	TRBV19	TRBJ2-7	CASSSTPYEQYF	KLGGALQAK
14862	TRAV24	TRAJ8	CAFPNMNTGFQKLVF	TRBV10-3	TRBJ1-1	CAISQSVNTEAFF	KLGGALQAK
14863	TRAV5	TRAJ40	CAEVRTSGTYKYIF	TRBV9	TRBJ2-5	CASSAGGTGSETQYF	KLGGALQAK
14865	TRAV12-3	TRAJ49	CAMSEGQFYF	TRBV12-4	TRBJ1-2	CASRAISYYGYTF	KLGGALQAK
14866	TRAV1-2	TRAJ20	CAVRMDYKLSF	TRBV7-9	TRBJ2-1	CASSPEDGPYNEQFF	KLGGALQAK
14869	TRAV12-2	TRAJ41	CAVDRRGSNSGYALNF	TRBV2	TRBJ2-3	CASSELTDTQYF	KLGGALQAK
14870	TRAV13-2	TRAJ22	CAESPISGSARQLTF	TRBV11-1	TRBJ2-7	CASSFVGGSYEQYF	KLGGALQAK
14871	TRAV29DV5	TRAJ34	CAASARDWNTDKLIF	TRBV5-1	TRBJ2-7	CASTTGVSYEQYF	KLGGALQAK
14873	TRAV13-1	TRAJ40	CAARSGTYKYIF	TRBV11-1	TRBJ2-5	CASSPPGAQETQYF	KLGGALQAK
14875	TRAV1-1	TRAJ23	CALVLNQGGKLIF	TRBV18	TRBJ2-1	CASSPPFEREDNEQFF	KLGGALQAK
14877	TRAV27	TRAJ40	CAGEPSGTYKYIF	TRBV5-6	TRBJ1-1	CASSDTGDGNTEAFF	KLGGALQAK
14878	TRAV12-2	TRAJ23	CAVNRLHNQGGKLIF	TRBV4-3	TRBJ1-5	CASSLSLGGTQPQHF	KLGGALQAK
14879	TRAV24	TRAJ52	CAFIGDAGGTSYGKLTF	TRBV20-1	TRBJ2-7	CSARDLEVLSYEQYF	KLGGALQAK
14881	TRAV29DV5	TRAJ54	CAASALQGAQKLVF	TRBV7-9	TRBJ1-2	CASSLGRGNLYGYTF	KLGGALQAK
14882	TRAV22	TRAJ23	CAVGYNQGGKLIF	TRBV15	TRBJ1-1	CATSRANTEAFF	KLGGALQAK
14883	TRAV4	TRAJ26	CLVADNYGQNFVF	TRBV12-4	TRBJ1-2	CASSLVDRANYGYTF	KLGGALQAK
14884	TRAV22	TRAJ36	CAVDPETGANNLFF	TRBV5-4	TRBJ2-2	CASSFNVGDTGELFF	KLGGALQAK
14885	TRAV17	TRAJ36	CAQTGANNLFF	TRBV3-1	TRBJ1-1	CASSPLPRRGPNTEAFF	KLGGALQAK
14886	TRAV8-3	TRAJ43	CAVNNNDMRF	TRBV7-8	TRBJ2-1	CASSDPGRNNEQFF	KLGGALQAK
14887	TRAV10	TRAJ24	CVVSPLMIADSWGKFQF	TRBV7-2	TRBJ1-1	CASSLAMGNTEAFF	KLGGALQAK
14888	TRAV12-3	TRAJ22	CAMRGRISSGSARQLTF	TRBV13	TRBJ1-4	CASSLVRDEGVPTNEKLFF	KLGGALQAK
14889	TRAV8-4	TRAJ53	CAVSDWGSNYKLTF	TRBV7-2	TRBJ2-3	CASSELGTSGNTDTQYF	KLGGALQAK
14892	TRAV12-1	TRAJ39	CVVLNVNAGNMLTF	TRBV15	TRBJ1-6	CATSRERGGGNSPLHF	KLGGALQAK
14893	TRAV14DV4	TRAJ30	CAMIRGGHDKIIF	TRBV6-1	TRBJ2-7	CASSVQGARGYEQYF	KLGGALQAK
14894	TRAV4	TRAJ40	CLVGGTYKYIF	TRBV11-3	TRBJ2-1	CASSLVAVADNEQFF	KLGGALQAK
14896	TRAV35	TRAJ41	CAGLFSGYALNF	TRBV7-3	TRBJ1-2	CASSLEPPGRGFAGYTF	KLGGALQAK
14897	TRAV26-1	TRAJ26	CIAHGQNFVF	TRBV27	TRBJ2-2	CASKLGGSTGELFF	KLGGALQAK
14898	TRAV1-2	TRAJ34	CAVRSTDKLIF	TRBV7-9	TRBJ2-6	CASSLVQEVGANVLTF	KLGGALQAK
14900	TRAV5	TRAJ40	CAASGTYKYIF	TRBV6-6	TRBJ2-2	CASLDPGQTSGELFF	KLGGALQAK
14901	TRAV8-1	TRAJ49	CAAQTGNQFYF	TRBV9	TRBJ1-1	CASSEGQGNTEAFF	KLGGALQAK
14902	TRAV38-1	TRAJ42	CAFRGSQGNLIF	TRBV6-5	TRBJ1-5	CASSYSIGNQPQHF	KLGGALQAK
14903	TRAV22	TRAJ43	CAVDLIVYDMRF	TRBV19	TRBJ2-7	CASSPSGIYEQYF	KLGGALQAK
14904	TRAV29DV5	TRAJ12	CAASGADSSYKLIF	TRBV20-1	TRBJ1-2	CSATPRWGGYTF	KLGGALQAK
14905	TRAV8-1	TRAJ20	CAVNPVNDYKLSF	TRBV7-9	TRBJ1-2	CASSPGTGNYGYTF	AVFDRKSDAK
14908	TRAV14DV4	TRAJ18	CAMDRGSTLGRLYF	TRBV7-9	TRBJ2-1	CASSFHAGGRGHEQFF	KLGGALQAK
14909	TRAV19	TRAJ54	CALRPIIQGAQKLVF	TRBV4-1	TRBJ1-4	CASSGPRQGNEKLFF	KLGGALQAK
14912	TRAV20	TRAJ47	CAVLTMEYGNKLVF	TRBV12-3	TRBJ2-1	CASSLGAASGLYYNEQFF	KLGGALQAK
14913	TRAV17	TRAJ30	CATERMNRDDKIIF	TRBV19	TRBJ2-7	CASSAGTGGPYEQYF	KLGGALQAK
14916	TRAV17	TRAJ9	CATDDTGGFKTIF	TRBV6-1	TRBJ2-3	CATIDWGGEDTQYF	AVFDRKSDAK
14917	TRAV29DV5	TRAJ36	CAASVTGANNLFF	TRBV7-9	TRBJ2-7	CASSPPLWQIYEQYF	KLGGALQAK
14918	TRAV14DV4	TRAJ54	CAMRDVIQGAQKLVF	TRBV7-9	TRBJ2-7	CASSPQGSYEQYF	KLGGALQAK
14919	TRAV26-2	TRAJ43	CILSYADNDMRF	TRBV6-1	TRBJ1-1	CASNGFGVEAFF	KLGGALQAK
14920	TRAV12-2	TRAJ33	CAVRDSNYQLIW	TRBV9	TRBJ2-7	CASSVATSGEQYF	KLGGALQAK
14921	TRAV8-1	TRAJ42	CAVTIVLEGGSQGNLIF	TRBV7-6	TRBJ2-5	CASSLYQETQYF	KVLEYVIKV
14923	TRAV14DV4	TRAJ30	CAMREGNRDDKIIF	TRBV5-1	TRBJ2-5	CASSQGTTNQETQYF	KLGGALQAK
14924	TRAV29DV5	TRAJ7	CAASADGNNRLAF	TRBV27	TRBJ1-5	CASSLSGGYQPQHF	KLGGALQAK
14925	TRAV14DV4	TRAJ34	CAMREGWGTDKLIF	TRBV19	TRBJ2-5	CASSPGTGGTETQYF	KLGGALQAK
14926	TRAV41	TRAJ49	CAVSPFTGNQFYF	TRBV6-1	TRBJ1-2	CASSDWGQGYGYTF	KLGGALQAK
14928	TRAV8-3	TRAJ24	CAVGTDSWGKLQF	TRBV24-1	TRBJ2-1	CATSESLAGGGYNEQFF	AVFDRKSDAK
14929	TRAV12-2	TRAJ15	CAVNINQAGTALIF	TRBV7-2	TRBJ2-5	CASSLVRQGASTIGTQYF	KLGGALQAK
14931	TRAV13-2	TRAJ20	CAESSNDYKLSF	TRBV6-5	TRBJ1-1	CASSYGGSTEAFF	KLGGALQAK
14932	TRAV8-3	TRAJ28	CAVGAYSGAGSYQLTF	TRBV7-9	TRBJ2-2	CASSSGDSFFTGELFF	KLGGALQAK
14934	TRAV26-2	TRAJ33	CILRLLDSNYQLIW	TRBV15	TRBJ2-1	CATSRVRGPEAYNEQFF	AVFDRKSDAK
14935	TRAV8-2	TRAJ20	CVVIPSNDYKLSF	TRBV5-6	TRBJ2-5	CASSLGPTSGRETQYF	KLGGALQAK
14936	TRAV38-2DV8	TRAJ50	CAYRKTSYDKVIF	TRBV6-3	TRBJ2-5	CASSYSILAGGQETQYF	KLGGALQAK
14937	TRAV14DV4	TRAJ18	CAMRGPRGSTLGRLYF	TRBV4-3	TRBJ1-4	CASSQDHRMGGHEKLFF	KLGGALQAK
14938	TRAV12-2	TRAJ41	CAVNSIYSGYALNF	TRBV19	TRBJ1-1	CASSMSQTGNTEAFF	KLGGALQAK
14940	TRAV9-2	TRAJ12	CALRDSSYKLIF	TRBV7-9	TRBJ1-1	CASSLERLEAFF	KLGGALQAK
14941	TRAV29DV5	TRAJ31	CAASAHQDRLMF	TRBV7-8	TRBJ2-1	CASSLGLAGGNSYNEQFF	KLGGALQAK
14942	TRAV4	TRAJ29	CLVGGPHSGNTPLVF	TRBV5-5	TRBJ1-1	CASSLGGPGGGNTEAFF	KLGGALQAK
14943	TRAV12-2	TRAJ49	CAVKLVGNQFYF	TRBV20-1	TRBJ2-1	CSARDLLVASYNEQFF	KLGGALQAK
14944	TRAV13-2	TRAJ23	CAETHYNQGGKLIF	TRBV7-2	TRBJ2-1	CASSPSPYNEQFF	KLGGALQAK
14945	TRAV9-2	TRAJ52	CALSGSPDAGGTSYGKLTF	TRBV19	TRBJ2-2	CASKGLAGAPGELFF	KLGGALQAK
14947	TRAV1-1	TRAJ5	CAVRDRDTGRRALTF	TRBV12-4	TRBJ2-5	CASSHIAGQETQYF	FLASKIGRLV
14948	TRAV8-4	TRAJ34	CAVSFNTDKLIF	TRBV6-3	TRBJ2-1	CASSYSGGLDEQFF	KLGGALQAK
14949	TRAV1-2	TRAJ41	CAVRVLTAYRYALNF	TRBV19	TRBJ2-3	CASSPGTSGRAEDTQYF	KLGGALQAK
14952	TRAV5	TRAJ29	CAFSGNTPLVF	TRBV10-3	TRBJ2-2	CAITGLAMNTGELFF	AVFDRKSDAK
14953	TRAV39	TRAJ47	CAVDMEYGNKLVF	TRBV15	TRBJ2-7	CATSRDISIGSYEQYF	KLGGALQAK
14955	TRAV1-2	TRAJ20	CAGSNDYKLSF	TRBV5-4	TRBJ1-1	CASGDGTANTEAFF	KLGGALQAK
14957	TRAV10	TRAJ42	CVVSARDGGSQGNLIF	TRBV4-3	TRBJ2-1	CASSQQTSAYNEQFF	KLGGALQAK
14958	TRAV8-4	TRAJ58	CAVSDQETSGSRLTF	TRBV13	TRBJ2-5	CASSSTGSRQETQYF	FLASKIGRLV
14959	TRAV25	TRAJ53	CAGPNSGGSNYKLTF	TRBV7-9	TRBJ2-2	CASSLVGWANQPPGELFF	KLGGALQAK
14960	TRAV29DV5	TRAJ57	CAASAAGGSEKLVF	TRBV11-2	TRBJ2-6	CASSSRLTGDYGANVLTF	KLGGALQAK
14961	TRAV35	TRAJ40	CAGHFTSGTYKYIF	TRBV19	TRBJ1-2	CASGQGVFGYTF	KLGGALQAK
14962	TRAV13-2	TRAJ45	CAENSRGGGADGLTF	TRBV7-7	TRBJ2-2	CASSLSSGITGELFF	KLGGALQAK
14963	TRAV27	TRAJ20	CAVTRSNDYKLSF	TRBV20-1	TRBJ2-1	CSAGGGATYNEQFF	KLGGALQAK
14964	TRAV13-2	TRAJ50	CAEKQDDKVIF	TRBV6-5	TRBJ2-2	CASRYTGATGELFF	KLGGALQAK
14965	TRAV29DV5	TRAJ47	CAASGYGNKLVF	TRBV20-1	TRBJ2-1	CSATSGGAPHNEQFF	KLGGALQAK
14966	TRAV12-1	TRAJ44	CVVSITGTASKLTF	TRBV19	TRBJ2-1	CASTGTGVYEQFF	AVFDRKSDAK
14967	TRAV17	TRAJ24	CATTPTDSWGKLQF	TRBV6-5	TRBJ2-2	CASSYSSAGGLLAGELFF	KLGGALQAK
14969	TRAV29DV5	TRAJ58	CAATSGSRLTF	TRBV7-9	TRBJ1-2	CASSFPGTGEAYGYTF	KLGGALQAK
14970	TRAV29DV5	TRAJ40	CAASFTSGTYKYIF	TRBV7-2	TRBJ2-2	CASSLQNTGELFF	KLGGALQAK
14971	TRAV1-2	TRAJ29	CAVPEVNTPLVF	TRBV7-9	TRBJ1-6	CASSLGQGGAPLHF	KLGGALQAK
14972	TRAV8-1	TRAJ5	CAVNLGRRALTF	TRBV6-3	TRBJ1-1	CASSIMNTEAFF	KLGGALQAK
14974	TRAV1-1	TRAJ37	CALGSGNTGKLIF	TRBV19	TRBJ2-7	CASSSGVYEQYF	KLGGALQAK
14975	TRAV27	TRAJ58	CAGLDSSGSRLTF	TRBV27	TRBJ1-4	CASSLSGTWGEKLFF	KLGGALQAK
14976	TRAV1-2	TRAJ29	CAVRDKRNTPLVF	TRBV15	TRBJ2-5	CATSRGSGQYQETQYF	KLGGALQAK
14977	TRAV8-1	TRAJ22	CAVRSSGSARQLTF	TRBV5-5	TRBJ2-7	CASNPSGTGTNYEQYF	KLGGALQAK
14978	TRAV14DV4	TRAJ41	CAMREGAGYALNF	TRBV19	TRBJ2-1	CASSILAGYYNEQFF	KLGGALQAK
14980	TRAV26-1	TRAJ39	CIVRANNAGNMLTF	TRBV19	TRBJ1-2	CASSARTGVGYGYTF	AVFDRKSDAK
14981	TRAV24	TRAJ52	CAFIGDAGGTSYGKLTF	TRBV19	TRBJ2-5	CASIEGETQYF	KLGGALQAK
14982	TRAV8-4	TRAJ49	CAVRGNTGNQFYF	TRBV5-6	TRBJ1-5	CASSLFDQPQHF	KLGGALQAK
14983	TRAV17	TRAJ3	CATDGSSASKIIF	TRBV9	TRBJ2-2	CASMAENTGELFF	KLGGALQAK
14984	TRAV13-1	TRAJ45	CAASRGGADGLTF	TRBV6-3	TRBJ2-1	CASSSVSLEQFF	KLGGALQAK
14985	TRAV14DV4	TRAJ39	CARDNAGNMLTF	TRBV7-8	TRBJ2-3	CASSSNDRGPADTQYF	KLGGALQAK
14986	TRAV38-2DV8	TRAJ58	CAYRSAPETSGSRLTF	TRBV30	TRBJ2-3	CAWRTGIGTDTQYF	KLGGALQAK
14988	TRAV29DV5	TRAJ37	CAASALGNTGKLIF	TRBV7-9	TRBJ2-1	CASSSGLAGENEQFF	KLGGALQAK
14990	TRAV25	TRAJ56	CAGLTGANSKLTF	TRBV27	TRBJ2-7	CASSWGSSYEQYF	KLGGALQAK
14991	TRAV41	TRAJ58	CAVSQIRTSGSRLTF	TRBV4-1	TRBJ1-5	CASSQLGTGYQPQHF	KLGGALQAK
14993	TRAV20	TRAJ39	CAVQENNAGNMLTF	TRBV29-1	TRBJ1-2	CSVEEVLVGGYTF	KLGGALQAK
14994	TRAV17	TRAJ57	CATDGWGGSEKLVF	TRBV7-2	TRBJ2-3	CASSLNIVVGPSDTQYF	KLGGALQAK
14996	TRAV1-2	TRAJ33	CAVSDSNYQLIW	TRBV6-3	TRBJ1-5	CASSSAGGHQPPQHF	RLRAEAQVK
14997	TRAV35	TRAJ49	CAGANTGNQFYF	TRBV7-2	TRBJ1-2	CASSWTQGYSGYTF	KLGGALQAK
14998	TRAV14DV4	TRAJ43	CAMREVTHNDMRF	TRBV5-1	TRBJ2-1	CASSSNRDRVYNEQFF	KLGGALQAK
14999	TRAV10	TRAJ20	CVVIAPNDYKLSF	TRBV5-1	TRBJ1-1	CASSLDSGVHTEAFF	KLGGALQAK
15002	TRAV17	TRAJ20	CALGSNDYKLSF	TRBV6-4	TRBJ1-5	CASSEYSGGGQPQHF	KLGGALQAK
15003	TRAV38-1	TRAJ11	CAFIPNSGYSTLTF	TRBV6-3	TRBJ1-5	CASSTPWGNQPQHF	KLGGALQAK
15004	TRAV12-2	TRAJ41	CAVSNSGYALNF	TRBV12-4	TRBJ2-7	CASSLADRVYEQYF	KLGGALQAK
15007	TRAV17	TRAJ20	CATDRSNDYKLSF	TRBV27	TRBJ2-1	CASSLAANYEQFF	KLGGALQAK
15008	TRAV5	TRAJ42	CAEVNGGSQGNLIF	TRBV20-1	TRBJ2-7	CSANPTPSYEQYF	KLGGALQAK
15009	TRAV1-2	TRAJ39	CAVRDIVPNAGNMLTF	TRBV4-3	TRBJ1-1	CASARASMNTEAFF	KLGGALQAK
15010	TRAV1-2	TRAJ15	CAVRDAQAGTALIF	TRBV4-3	TRBJ2-1	CASSQDVGLAGTNEQFF	KLGGALQAK
15011	TRAV8-3	TRAJ39	CAVGDGNAGNMLTF	TRBV27	TRBJ1-6	CASRRTGQSYNSPLHF	KLGGALQAK
15012	TRAV5	TRAJ5	CAEREDTGRRALTF	TRBV6-1	TRBJ1-1	CASSDLGTGHTEAFF	KLGGALQAK
15013	TRAV21	TRAJ12	CAPGPDSSYKLIF	TRBV20-1	TRBJ2-3	CSARVPAGASTDTQYF	KLGGALQAK
15015	TRAV20	TRAJ23	CAVQAYNQGGKLIF	TRBV5-5	TRBJ2-1	CASSLVVTGLEQFF	KLGGALQAK
15018	TRAV27	TRAJ44	CAGADGTASKLTF	TRBV12-4	TRBJ2-7	CASSYIIIEQYF	KLGGALQAK
15019	TRAV13-1	TRAJ3	CAAPMDYSSASKIIF	TRBV6-5	TRBJ1-2	CASSFGPNYGYTF	KLGGALQAK
15021	TRAV8-3	TRAJ45	CAVGAPQGGADGLTF	TRBV4-3	TRBJ1-4	CASSQDHRMGGHEKLFF	KLGGALQAK
15023	TRAV5	TRAJ3	CAETRSSASKIIF	TRBV20-1	TRBJ2-7	CSGTGTDNSYEQYF	KLGGALQAK
15024	TRAV23DV6	TRAJ42	CAASPDYGGSQGNLIF	TRBV19	TRBJ1-3	CASSMATGLSGNTIYF	KLGGALQAK
15025	TRAV14DV4	TRAJ52	CAMREGYAGGTSYGKLTF	TRBV7-9	TRBJ1-1	CASSQNRGLNTEAFF	KLGGALQAK
15026	TRAV20	TRAJ8	CAVQLNTGFQKLVF	TRBV7-9	TRBJ1-1	CASSLFDIGEAFF	KLGGALQAK
15028	TRAV8-4	TRAJ39	CAVSDPNNAGNMLTF	TRBV19	TRBJ2-7	CASSWNDYEQYF	KLGGALQAK
15030	TRAV29DV5	TRAJ40	CAASALTGTYKYIF	TRBV24-1	TRBJ2-3	CATRIGGGAADTQYF	KLGGALQAK
15031	TRAV25	TRAJ29	CAGTNSGNTPLVF	TRBV6-3	TRBJ2-1	CASSYGAGGYNEQFF	KLGGALQAK
15032	TRAV17	TRAJ53	CATEYSGGSNYKLTF	TRBV7-6	TRBJ2-7	CASSLALSYEQYF	IVTDFSVIK
15033	TRAV8-1	TRAJ24	CAVNAQVSWGKLQF	TRBV4-3	TRBJ2-4	CASSRETGGAKNIQYF	KLGGALQAK
15034	TRAV1-2	TRAJ30	CAVRGRDDKIIF	TRBV4-1	TRBJ2-7	CASSQAIAGGSYEQYF	KLGGALQAK
15036	TRAV1-1	TRAJ21	CAVRDHGTLYNFNKFYF	TRBV12-3	TRBJ2-1	CASSSPGGGPSYNEQFF	KLGGALQAK
15037	TRAV8-2	TRAJ40	CVVSPTSGTYKYIF	TRBV6-3	TRBJ2-5	CASSQVDRALETQYF	KLGGALQAK
15038	TRAV21	TRAJ6	CAVRLQFSGGSYIPTF	TRBV11-3	TRBJ2-7	CASSETSGPSYEQYF	KLGGALQAK
15041	TRAV21	TRAJ40	CAVLPTSGTYKYIF	TRBV6-1	TRBJ2-7	CASSDLHEQYF	KLGGALQAK
15042	TRAV8-3	TRAJ44	CAVGAGTASKLTF	TRBV6-3	TRBJ2-1	CASSLLNPATPNNEQFF	KLGGALQAK
15044	TRAV8-6	TRAJ29	CAVSDGYGNTPLVF	TRBV11-2	TRBJ1-1	CASSLDFPEAFF	KLGGALQAK
15047	TRAV38-2DV8	TRAJ42	CAYRSPSRWGGSQGNLIF	TRBV5-1	TRBJ2-1	CASSLGGADEQFF	AVFDRKSDAK
15048	TRAV19	TRAJ21	CALSDDLYNFNKFYF	TRBV20-1	TRBJ2-1	CSASGLAVNEQFF	AVFDRKSDAK
15049	TRAV8-3	TRAJ42	CAVRGSQGNLIF	TRBV27	TRBJ1-2	CASSLSQGADYGYTF	KLGGALQAK
15051	TRAV13-1	TRAJ29	CAAKPEAGNTPLVF	TRBV7-9	TRBJ1-2	CASSKKGGGASGYTF	KLGGALQAK
15053	TRAV19	TRAJ20	CALSEAIHNDYKLSF	TRBV19	TRBJ1-4	CASSILGARAGEKLFF	KLGGALQAK
15054	TRAV13-2	TRAJ53	CAETLGSNYKLTF	TRBV9	TRBJ2-2	CASSAPGGEGVDTGELFF	KLGGALQAK
15056	TRAV13-1	TRAJ43	CAASRVANNNDMRF	TRBV6-3	TRBJ2-1	CASSYGAGGYNEQFF	KLGGALQAK
15057	TRAV1-2	TRAJ37	CAVSNTGKLIF	TRBV7-9	TRBJ1-2	CASSYQQGAYDGYTF	KLGGALQAK
15058	TRAV27	TRAJ42	CAGVNYGGSQGNLIF	TRBV2	TRBJ2-2	CASRWTLNTGELFF	KLGGALQAK
15060	TRAV19	TRAJ30	CALIRGDDKIIF	TRBV7-9	TRBJ1-3	CASSPSRDRGSGNTIYF	KLGGALQAK
15061	TRAV38-2DV8	TRAJ30	CAYRSIRDDKIIF	TRBV19	TRBJ1-5	CASIEWQGSNQPQHF	KLGGALQAK
15062	TRAV21	TRAJ48	CAVRPGFTSNFGNEKLTF	TRBV7-8	TRBJ1-1	CASSLMGQLNTEAFF	KLGGALQAK
15065	TRAV29DV5	TRAJ42	CAASDENGGSQGNLIF	TRBV15	TRBJ1-2	CATSRVDDRVDGYTF	KLGGALQAK
15066	TRAV21	TRAJ41	CAVGEPNSGYALNF	TRBV29-1	TRBJ1-5	CSVESGQGGQPQHF	KLGGALQAK
15067	TRAV29DV5	TRAJ45	CAASTGADGLTF	TRBV7-9	TRBJ2-1	CASTQWSGGSYNEQFF	KLGGALQAK
15068	TRAV1-1	TRAJ24	CAPKTDSWGKLQF	TRBV7-2	TRBJ2-7	CASSLEPSYEQYF	KLGGALQAK
15069	TRAV24	TRAJ24	CAFSGSDSWGKLQF	TRBV20-1	TRBJ2-5	CSARDRGAGAQYF	KLGGALQAK
15072	TRAV19	TRAJ24	CALSEALSMTTDSWGKFQF	TRBV19	TRBJ1-1	CASSIPGTKGSLNTEAFF	KLGGALQAK
15073	TRAV1-2	TRAJ39	CAVKTAAGNMLTF	TRBV10-3	TRBJ2-5	CAISESGLAGGETQYF	KLGGALQAK
15074	TRAV20	TRAJ26	CAVLRNYGQNFVF	TRBV6-3	TRBJ2-2	CASSSTKTAYTTGELFF	KLGGALQAK
15075	TRAV19	TRAJ33	CALSEASADSNYQLIW	TRBV9	TRBJ2-4	CASSRLGFGSKNIQYF	KLGGALQAK
15077	TRAV19	TRAJ30	CALTLARDDKIIF	TRBV29-1	TRBJ2-1	CSVQLHEQFF	KLGGALQAK
15078	TRAV12-1	TRAJ49	CVVSYNTGNQFYF	TRBV12-4	TRBJ2-5	CASSLGDRQETQYF	KLGGALQAK
15079	TRAV19	TRAJ47	CALSGNKLVF	TRBV6-5	TRBJ1-3	CASSTVGSSGNTIYF	RTLNAWVKV
15081	TRAV1-2	TRAJ17	CAVKAAGNKLTF	TRBV5-1	TRBJ1-3	CASSLGTNSGNTIYF	KLGGALQAK
15082	TRAV1-2	TRAJ11	CATNSGYSTLTF	TRBV2	TRBJ2-3	CASSALDSGDLTDTQYF	KLGGALQAK
15083	TRAV12-1	TRAJ39	CVVNGGNAGNMLTF	TRBV4-1	TRBJ2-7	CASSQLTGVYEQYF	KLGGALQAK
15085	TRAV27	TRAJ40	CAGAGYIF	TRBV19	TRBJ2-1	CASSFSAGGPYEQFF	KLGGALQAK
15086	TRAV8-2	TRAJ44	CVVSVAGTASKLTF	TRBV4-1	TRBJ2-2	CASSQVWPLATTGELFF	KLGGALQAK
15087	TRAV29DV5	TRAJ41	CAASGEGSGYALNF	TRBV13	TRBJ1-4	CASSLGQGRKLFF	KLGGALQAK
15088	TRAV9-2	TRAJ24	CALSDPADSWGKFQF	TRBV19	TRBJ2-3	CASSIGLAGEVDTQYF	KLGGALQAK
15089	TRAV1-2	TRAJ8	CAVTGFQKLVF	TRBV6-5	TRBJ1-2	CASSAKDGNYGYTF	KLGGALQAK
15090	TRAV12-2	TRAJ30	CAVNRDDKIIF	TRBV6-5	TRBJ1-1	CASSLTGAEAFF	KLGGALQAK
15093	TRAV19	TRAJ30	CALRGYRDDKIIF	TRBV11-1	TRBJ2-1	CASSLRGAYNEQFF	KLGGALQAK
15094	TRAV8-6	TRAJ22	CAVSDPESSGSARQLTF	TRBV14	TRBJ1-2	CASSYRQNYGYTF	KLGGALQAK
15095	TRAV12-3	TRAJ11	CAMTREMNSGYSTLTF	TRBV7-9	TRBJ2-1	CASSQDRGWYNEQFF	KLGGALQAK
15096	TRAV17	TRAJ43	CATENFYNNNDMRF	TRBV10-3	TRBJ1-6	CAIKPGQNSPLHF	KLGGALQAK
15097	TRAV12-1	TRAJ49	CVVTITGNQFYF	TRBV6-1	TRBJ1-2	CASSAPRGYGYTF	KLGGALQAK
15098	TRAV19	TRAJ39	CALSEADAGNMLTF	TRBV9	TRBJ2-7	CASSVGEGTPHSYEQYF	KLGGALQAK
15100	TRAV21	TRAJ57	CAVNSQGGSEKLVF	TRBV5-1	TRBJ2-7	CASSPDTLLTYEQYF	KLGGALQAK
15102	TRAV8-4	TRAJ47	CAVSGPEMEYGNKLVF	TRBV7-6	TRBJ1-1	CASSLPFSEAFF	KLGGALQAK
15103	TRAV12-3	TRAJ49	CAMRDTGNQFYF	TRBV4-1	TRBJ1-2	CASSQAGAVYGYTF	KLGGALQAK
15104	TRAV14DV4	TRAJ26	CAMRENNYGQNFVF	TRBV7-9	TRBJ1-1	CASSLAPRNEAFF	KLGGALQAK
15105	TRAV24	TRAJ52	CAFIGDAGGTSYGKLTF	TRBV19	TRBJ2-7	CASSFTGGRYEQYF	KLGGALQAK
15106	TRAV14DV4	TRAJ37	CAMRGPYSSNTGKLIF	TRBV6-1	TRBJ2-3	CASSEGDTQYF	KLGGALQAK
15108	TRAV27	TRAJ48	CAGVFGNEKLTF	TRBV7-8	TRBJ1-6	CASSYGGTINSPLHF	AVFDRKSDAK
15109	TRAV4	TRAJ27	CLVGAYNTNAGKSTF	TRBV6-3	TRBJ2-7	CASSYGQGAYEQYF	KLGGALQAK
15110	TRAV1-2	TRAJ36	CAVRDAGANNLFF	TRBV7-9	TRBJ2-7	CASSSGTEVPEQYF	KLGGALQAK
15111	TRAV35	TRAJ49	CAGQIFTGNQFYF	TRBV5-1	TRBJ1-1	CASSATGGDSEAFF	KLGGALQAK
15113	TRAV1-2	TRAJ30	CAVRFTRMNRDDKIIF	TRBV4-1	TRBJ2-5	CASSPTSGQETQYF	KLGGALQAK
15114	TRAV8-3	TRAJ48	CAVGARGFGNEKLTF	TRBV25-1	TRBJ2-2	CASSDEGVGDDGELFF	KLGGALQAK
15115	TRAV17	TRAJ26	CATDYGQNFVF	TRBV9	TRBJ1-4	CASSPNGVSVEKLFF	KLGGALQAK
15116	TRAV14DV4	TRAJ43	CAMREGNNNDMRF	TRBV7-6	TRBJ2-2	CASSLPVTYTGELFF	KLGGALQAK
15117	TRAV8-6	TRAJ27	CAVHIHDTNAGKSTF	TRBV19	TRBJ2-1	CASSIVNGNEQFF	KLGGALQAK
15119	TRAV19	TRAJ52	CALSPSNAGGTSYGKLTF	TRBV4-2	TRBJ2-3	CASSQDFFRGLPSSDTQYF	KLGGALQAK
15120	TRAV8-1	TRAJ23	CAVNINNQGGKLIF	TRBV7-3	TRBJ2-3	CASSLNLDPSTDTQYF	KLGGALQAK
15121	TRAV38-2DV8	TRAJ43	CAYRENDMRF	TRBV19	TRBJ2-1	CASSMVAGVYNEQFF	KLGGALQAK
15122	TRAV17	TRAJ45	CATDAWGGGADGLTF	TRBV5-4	TRBJ1-4	CASSLGAGALNEKLFF	KLGGALQAK
15124	TRAV27	TRAJ34	CAGEDNTDKLIF	TRBV7-8	TRBJ2-7	CASSLRRGLWSYEQYF	KLGGALQAK
15125	TRAV19	TRAJ42	CALSEATYGGSQGNLIF	TRBV9	TRBJ2-7	CASSVAPQESYEQYF	KLGGALQAK
15126	TRAV9-2	TRAJ29	CALSDFSENTPLVF	TRBV24-1	TRBJ2-1	CATSDLQGGGPFNEQFF	KLGGALQAK
15127	TRAV24	TRAJ23	CARREGGKLIF	TRBV5-6	TRBJ2-5	CASSLSFLGRETQYF	KLGGALQAK
15128	TRAV8-1	TRAJ23	CAGMIYNQGGKLIF	TRBV4-1	TRBJ2-7	CASSQDTGEQYF	KLGGALQAK
15130	TRAV26-2	TRAJ48	CIQHNFGNEKLTF	TRBV11-3	TRBJ2-2	CASSPTGELFF	KLGGALQAK
15131	TRAV8-4	TRAJ21	CAVGLYNFNKFYF	TRBV14	TRBJ1-2	CASSQGQGAYGYTF	KLGGALQAK
15133	TRAV35	TRAJ28	CAGPSGAGSYQLTF	TRBV19	TRBJ1-1	CASSILGMSTEAFF	KLGGALQAK
15134	TRAV26-2	TRAJ27	CILAWGNTNAGKSTF	TRBV7-9	TRBJ2-5	CASSLAVAETQYF	KLGGALQAK
15135	TRAV8-4	TRAJ58	CAVSDQLASGSRLTF	TRBV7-9	TRBJ2-2	CASSDHRWGNTGELFF	KLGGALQAK
15136	TRAV39	TRAJ58	CAAGASGSRLTF	TRBV7-6	TRBJ2-7	CASSLASRGAEQYF	KLGGALQAK
15137	TRAV4	TRAJ30	CLVVTNRDDKIIF	TRBV6-4	TRBJ2-1	CASSGTPPFGEQFF	KLGGALQAK
15139	TRAV1-2	TRAJ33	CAVLDSNYQLIW	TRBV20-1	TRBJ2-1	CSARDPGSNYNEQFF	KLGGALQAK
15140	TRAV29DV5	TRAJ37	CAARHGSSNTGKLIF	TRBV5-5	TRBJ2-3	CASSSQPLAGKDTQYF	KLGGALQAK
15141	TRAV26-2	TRAJ58	CIPEETSGSRLTF	TRBV16	TRBJ1-6	CASRPTDYNSPLHF	KLGGALQAK
15144	TRAV8-3	TRAJ40	CAVGWKSGSGTYKYIF	TRBV12-4	TRBJ2-3	CASSLAHGSEDTQYF	KLGGALQAK
15145	TRAV12-2	TRAJ9	CAVKGGGFKTIF	TRBV3-1	TRBJ2-2	CASSQLPLDTELFF	AVFDRKSDAK
15146	TRAV5	TRAJ10	CAEFTAGGGNKLTF	TRBV5-1	TRBJ1-6	CASSSGSVKSSYNSPLHF	KLGGALQAK
15147	TRAV26-2	TRAJ39	CILRDSDAGNMLTF	TRBV11-2	TRBJ2-7	CASSTGTGGLIEQYF	KLGGALQAK
15148	TRAV5	TRAJ33	CAEGGSNYQLIW	TRBV7-9	TRBJ1-1	CASSIDLEAFF	KLGGALQAK
15152	TRAV13-2	TRAJ48	CAENPLSNFGNEKLTF	TRBV4-1	TRBJ2-1	CASSQGSEQFF	AVFDRKSDAK
15154	TRAV24	TRAJ52	CAFIGDAGGTSYGKLTF	TRBV7-9	TRBJ2-7	CASKDGISYEQYF	AVFDRKSDAK
15156	TRAV21	TRAJ37	CAVTHSGNTGKLIF	TRBV19	TRBJ2-7	CASSIGEGLSYEQYF	KLGGALQAK
15159	TRAV17	TRAJ36	CATDFKANNLFF	TRBV12-4	TRBJ2-1	CASTSGRSNEQFF	KLGGALQAK
15161	TRAV39	TRAJ40	CAVGDGSGTYKYIF	TRBV18	TRBJ2-1	CASSPPGADPYNEQFF	KLGGALQAK
15163	TRAV12-1	TRAJ21	CVVNFNKFYF	TRBV27	TRBJ1-5	CASSYGRGGQPQHF	AVFDRKSDAK
15165	TRAV17	TRAJ15	CATDQAGTALIF	TRBV4-1	TRBJ2-1	CASSPAPGVDEQFF	KLGGALQAK
15166	TRAV10	TRAJ18	CVVSGPDRGSTLGRLYF	TRBV27	TRBJ2-7	CASSLSMIDFYEQYF	KLGGALQAK
15167	TRAV13-1	TRAJ49	CAARAHGDNQFYF	TRBV7-8	TRBJ2-1	CASSLGLAGGNEQFF	KLGGALQAK
15168	TRAV21	TRAJ11	CAVDSGYSTLTF	TRBV5-6	TRBJ2-3	CASSLVSVADTQYF	KLGGALQAK
15169	TRAV12-2	TRAJ30	CAVNPLRDDKIIF	TRBV27	TRBJ2-1	CASSFGPNNEQFF	ELAGIGILTV
15170	TRAV12-2	TRAJ4	CAVNTVGGYNKLIF	TRBV13	TRBJ1-1	CASGQDVEAFF	KLGGALQAK
15171	TRAV13-1	TRAJ50	CAASNKKTSYDKVIF	TRBV6-5	TRBJ1-2	CASSYGLPYGYTF	KLGGALQAK
15172	TRAV29DV5	TRAJ37	CAASSSNTGKLIF	TRBV12-4	TRBJ2-1	CASRDRGPYNEQFF	KLGGALQAK
15173	TRAV20	TRAJ13	CAVQAGGYQKVTF	TRBV7-9	TRBJ1-5	CASSSNRGFQPQHF	KLGGALQAK
15174	TRAV26-2	TRAJ43	CILRGGIYNNNDMRF	TRBV7-9	TRBJ1-1	CASSPVPEENTEAFF	KLGGALQAK
15175	TRAV1-2	TRAJ24	CAVRGTDSWGKLQF	TRBV7-2	TRBJ2-1	CASRPSSQGLAGGYNEQFF	KLGGALQAK
15176	TRAV34	TRAJ32	CGADNYNKLIF	TRBV4-1	TRBJ1-4	CASSQTGPPGEKLFF	KLGGALQAK
15180	TRAV12-1	TRAJ41	CVVKINSGYALNF	TRBV5-8	TRBJ2-4	CASSLVTSGLNIQYF	KLGGALQAK
15182	TRAV25	TRAJ52	CAGPGVGGTSYGKLTF	TRBV7-6	TRBJ2-7	CASSLEAVTTYEQYF	KLGGALQAK
15183	TRAV5	TRAJ45	CAESRYSGGGADGLTF	TRBV20-1	TRBJ2-1	CSARSEGAGQFF	KLGGALQAK
15184	TRAV27	TRAJ12	CAGEMDSSYKLIF	TRBV12-3	TRBJ2-1	CASTLFGEQFF	KLGGALQAK
15186	TRAV4	TRAJ39	CLVGPNNAGNMLTF	TRBV2	TRBJ2-2	CASMGIDTGELFF	KLGGALQAK
15187	TRAV14DV4	TRAJ43	CAMREGSNDMRF	TRBV19	TRBJ2-3	CASSTGLAGDNTDTQYF	KLGGALQAK
15189	TRAV17	TRAJ57	CATDFQGGSEKLVF	TRBV25-1	TRBJ2-5	CASSATYQETQYF	KLGGALQAK
15190	TRAV14DV4	TRAJ52	CAMREDAGGTSYGKLTF	TRBV13	TRBJ1-1	CASSSHLGSWGTEAFF	YLLEMLWRL
15191	TRAV38-2DV8	TRAJ48	CAYREKLTF	TRBV7-9	TRBJ2-7	CASSLADRGLSEQYF	KLGGALQAK
15192	TRAV8-4	TRAJ45	CAVRRYSGGGADGLTF	TRBV24-1	TRBJ1-2	CATSGLSASGGYTF	KLGGALQAK
15193	TRAV20	TRAJ39	CAVRGNAGNMLTF	TRBV12-4	TRBJ1-1	CASSLTGQYTEAFF	KLGGALQAK
15194	TRAV1-2	TRAJ29	CAALNSGNTPLVF	TRBV25-1	TRBJ1-2	CASSEGTGGLGYGYTF	KLGGALQAK
15195	TRAV8-3	TRAJ47	CAVGYGNKLVF	TRBV5-4	TRBJ1-2	CASSQNPGQFYGYTF	KLGGALQAK
15196	TRAV12-2	TRAJ17	CAVNVIKAAGNKLTF	TRBV25-1	TRBJ2-1	CASQFEEGGVDEQFF	KLGGALQAK
15197	TRAV17	TRAJ15	CATDANQAGTALIF	TRBV3-1	TRBJ2-2	CASSGTPGLAYTGELFF	KLGGALQAK
15198	TRAV1-1	TRAJ12	CAGVWMDSSYKLIF	TRBV7-6	TRBJ2-5	CASSGVSQRETQYF	KLGGALQAK
15199	TRAV12-1	TRAJ23	CVPGDRQGGKLIF	TRBV2	TRBJ2-1	CASRLAGYNEQFF	KLGGALQAK
15200	TRAV17	TRAJ11	CATDRDSGYSTLTF	TRBV6-5	TRBJ1-2	CASSYLGGEGYTF	KLGGALQAK
15201	TRAV8-6	TRAJ47	CAVSDGNKLVF	TRBV11-2	TRBJ2-7	CASSPNAGTGETYEQYF	KLGGALQAK
15202	TRAV13-1	TRAJ30	CAASRLVGDRDDKIIF	TRBV5-1	TRBJ2-1	CASSSTGGTHNEQFF	KLGGALQAK
15203	TRAV29DV5	TRAJ23	CAAVSYNQGGKLIF	TRBV7-8	TRBJ1-4	CASSLSLSNEKLFF	KLGGALQAK
15206	TRAV38-2DV8	TRAJ48	CAYREANFGNEKLTF	TRBV27	TRBJ1-1	CASSLSGGTEAFF	KLGGALQAK
15207	TRAV3	TRAJ37	CAVRVSSNTGKLIF	TRBV11-2	TRBJ2-1	CASSLVDEQFF	KLGGALQAK
15208	TRAV14DV4	TRAJ54	CAMRGDITQGAQKLVF	TRBV19	TRBJ2-5	CASSHRTGEETQYF	KLGGALQAK
15209	TRAV29DV5	TRAJ41	CAASNSNSGYALNF	TRBV27	TRBJ2-1	CASSFWGATYNEQFF	KLGGALQAK
15210	TRAV8-3	TRAJ31	CAVGRNNNARLMF	TRBV11-2	TRBJ2-1	CASSLIGGANEQFF	KLGGALQAK
15211	TRAV8-4	TRAJ34	CAVSRAYNTDKLIF	TRBV2	TRBJ2-2	CASSEAHWDRGTGELFF	KLGGALQAK
15212	TRAV24	TRAJ41	CAFNSNSGYALNF	TRBV25-1	TRBJ1-1	CASSGSPGLTEAFF	KLGGALQAK
15213	TRAV23DV6	TRAJ58	CAASPSGSRLTF	TRBV10-3	TRBJ2-1	CAIRRRQDSYNEQFF	KLGGALQAK
15214	TRAV8-4	TRAJ20	CAVIQINDYKLSF	TRBV12-4	TRBJ1-3	CASSLTRAGNTIYF	KLGGALQAK
15215	TRAV38-2DV8	TRAJ43	CAYRTYDMRF	TRBV12-3	TRBJ2-1	CASSFGGREIGSYNEQFF	KLGGALQAK
15216	TRAV12-2	TRAJ54	CAVIIQGAQKLVF	TRBV29-1	TRBJ1-1	CSVEQMNTEAFF	KLGGALQAK
15218	TRAV25	TRAJ26	CAGYLYGQNFVF	TRBV6-5	TRBJ1-2	CASSYGKIYGYTF	KLGGALQAK
15221	TRAV12-1	TRAJ49	CVVNVYTGNQFYF	TRBV7-9	TRBJ2-2	CASSSTGSPGELFF	AVFDRKSDAK
15222	TRAV21	TRAJ48	CAVRPYFGNEKLTF	TRBV4-1	TRBJ1-1	CASSPLKATQNTEAFF	KLGGALQAK
15224	TRAV29DV5	TRAJ21	CAARISYNFNKFYF	TRBV19	TRBJ1-1	CASSIWDFSTEAFF	KLGGALQAK
15227	TRAV13-1	TRAJ40	CAASGTYKYIF	TRBV5-1	TRBJ2-7	CASSLGLAVDEQYF	KLGGALQAK
15228	TRAV4	TRAJ10	CLVGDPPPGGGNKLTF	TRBV27	TRBJ2-1	CASSYRDSTLYYNEQFF	KLGGALQAK
15229	TRAV8-1	TRAJ26	CAVNPYGQNFVF	TRBV7-2	TRBJ2-3	CASSPSDGRTDTQYF	KLGGALQAK
15230	TRAV17	TRAJ53	CATENSGGSNYKLTF	TRBV4-1	TRBJ2-7	CASSFGTGAYEQYF	KLGGALQAK
15231	TRAV12-1	TRAJ39	CVVNNNAGNMLTF	TRBV11-2	TRBJ2-3	CASSLDPNTDTQYF	KLGGALQAK
15232	TRAV30	TRAJ45	CGTEDSGGGADGLTF	TRBV19	TRBJ1-5	CASSISQGRKYSNQPQHF	KLGGALQAK
15233	TRAV8-6	TRAJ34	CAVTGWDTDKLIF	TRBV19	TRBJ1-1	CASSIQTGGTEAFF	AVFDRKSDAK
15234	TRAV13-2	TRAJ47	CAESGHGNKLVF	TRBV2	TRBJ2-5	CASIWTSGSQETQYF	KLGGALQAK
15235	TRAV25	TRAJ37	CAGPNSSNTGKLIF	TRBV7-6	TRBJ2-3	CASSLVWTRPASTDTQYF	KLGGALQAK
15236	TRAV25	TRAJ43	CAGVNNNDMRF	TRBV3-1	TRBJ2-1	CASSQVVYNEQFF	KLGGALQAK
15237	TRAV29DV5	TRAJ28	CAASAGSGAGSYQLTF	TRBV7-9	TRBJ1-2	CASSLMGGYTF	KLGGALQAK
15239	TRAV12-1	TRAJ40	CVEGASGTYKYIF	TRBV12-4	TRBJ1-1	CASSFPLQGQGEAFF	KLGGALQAK
15240	TRAV17	TRAJ7	CATEIYGNNRLAF	TRBV5-6	TRBJ2-2	CASSTDRGGTGELFF	AVFDRKSDAK
15242	TRAV12-3	TRAJ24	CAMMTTDSWGKFQF	TRBV12-4	TRBJ2-3	CASSPMDTQYF	KLGGALQAK
15244	TRAV19	TRAJ22	CALSEAQGSARQLTF	TRBV19	TRBJ1-3	CASSIALVGSGNTIYF	KLGGALQAK
15246	TRAV3	TRAJ37	CAVRDGGMGSNTGKLIF	TRBV11-2	TRBJ1-1	CASSLFQGSGTEAFF	KLGGALQAK
15248	TRAV17	TRAJ30	CARGGGDDKIIF	TRBV6-1	TRBJ1-5	CASSEQGASNQPQHF	KLGGALQAK
15249	TRAV12-2	TRAJ3	CAVGYSGYSSASKIIF	TRBV25-1	TRBJ2-5	CASSEGISNQETQYF	KLGGALQAK
15251	TRAV8-3	TRAJ47	CAVGAGGKLVF	TRBV7-2	TRBJ2-7	CASSSAGYEQYF	AVFDRKSDAK
15252	TRAV29DV5	TRAJ42	CAASARYGGSQGNLIF	TRBV9	TRBJ2-3	CASSVDGGTQYF	KLGGALQAK
15254	TRAV4	TRAJ26	CLVGAGNYGQNFVF	TRBV7-2	TRBJ2-6	CASSLPAGRFSGANVLTF	KLGGALQAK
15255	TRAV14DV4	TRAJ5	CAMRDPQGGRRALTF	TRBV3-1	TRBJ2-5	CASSHGKTQYF	RTLNAWVKV
15256	TRAV8-1	TRAJ31	CAVIAGARLMF	TRBV12-5	TRBJ2-1	CASGFDWNNEQFF	KLGGALQAK
15257	TRAV8-1	TRAJ9	CAVNASPGGFKTIF	TRBV4-1	TRBJ2-5	CASSHPAGGEETQYF	AVFDRKSDAK
15258	TRAV12-2	TRAJ30	CAVLNRDDKIIF	TRBV15	TRBJ2-3	CATSRITSSTQYF	KLGGALQAK
15259	TRAV13-2	TRAJ9	CAENTGGFKTIF	TRBV27	TRBJ2-3	CASSEGDTQYF	KLGGALQAK
15260	TRAV35	TRAJ20	CAGHDGNDYKLSF	TRBV5-1	TRBJ1-2	CASSLETENYGYTF	IVTDFSVIK
15261	TRAV19	TRAJ20	CALSADLDDYKLSF	TRBV12-3	TRBJ2-1	CASRGLAGEPSYNEQFF	KLGGALQAK
15262	TRAV1-1	TRAJ4	CAVRGGYDYNKLIF	TRBV10-2	TRBJ1-1	CATHERGNTEAFF	KLGGALQAK
15263	TRAV8-1	TRAJ52	CAVNGVGAGGTSYGKLTF	TRBV27	TRBJ2-7	CASSWGVSTYF	KLGGALQAK
15265	TRAV5	TRAJ6	CAESKEGPGGSYIPTF	TRBV24-1	TRBJ2-3	CATSPTETDTQYF	KLGGALQAK
15266	TRAV12-2	TRAJ39	CAVSRAGNMLTF	TRBV4-3	TRBJ2-1	CASSQDSGVAYEQFF	KLGGALQAK
15267	TRAV4	TRAJ3	CLVGAPGYSSASKIIF	TRBV6-1	TRBJ2-5	CASSVVGANQETQYF	KLGGALQAK
15268	TRAV5	TRAJ26	CAPRGDNYGQNFVF	TRBV5-6	TRBJ1-4	CASIAGPGTGGEKLFF	KLGGALQAK
15270	TRAV22	TRAJ52	CAVRPSNAGGTSYGKLTF	TRBV18	TRBJ2-3	CASSPRASGTSTDTQYF	KLGGALQAK
15273	TRAV1-2	TRAJ30	CAVRGDDKIIF	TRBV19	TRBJ1-1	CASSIPQKAFF	KLGGALQAK
15274	TRAV1-2	TRAJ31	CAVPNNNARLMF	TRBV29-1	TRBJ1-4	CSVEEAGGNEKLFF	AVFDRKSDAK
15275	TRAV29DV5	TRAJ52	CAASDFHAGGTSYGKLTF	TRBV9	TRBJ2-5	CASSVGAFQETQYF	KLGGALQAK
15276	TRAV29DV5	TRAJ50	CAANSMKTSYDKVIF	TRBV19	TRBJ1-1	CASSMGVNTEAFF	KLGGALQAK
15277	TRAV20	TRAJ17	CAVKRAAGNKLTF	TRBV5-1	TRBJ1-1	CQSSNTEAFF	KLGGALQAK
15278	TRAV25	TRAJ20	CAANNDYKLSF	TRBV7-9	TRBJ2-2	CASRARGQGPTGELFF	KLGGALQAK
15279	TRAV17	TRAJ36	CATDLQTGANNLFF	TRBV19	TRBJ1-4	CASRVQMENEKLFF	KLGGALQAK
15280	TRAV25	TRAJ26	CAAADNYGQNFVF	TRBV30	TRBJ2-3	CAWSSGEGTDTQYF	AVFDRKSDAK
15281	TRAV29DV5	TRAJ23	CAAPATYNQGGKLIF	TRBV18	TRBJ2-7	CASSPIQMDQSGSYEQYF	KLGGALQAK
15282	TRAV19	TRAJ56	CALSEARSGANSKLTF	TRBV9	TRBJ2-3	CASSARLDTQYF	KLGGALQAK
15283	TRAV35	TRAJ48	CAGQPHHISNFGNEKLTF	TRBV19	TRBJ2-1	CASSIFSAGGKDEQFF	GILGFVFTL
15284	TRAV13-2	TRAJ39	CAENMRAGNMLTF	TRBV6-5	TRBJ1-5	CASSSFMGNQPQHF	KLGGALQAK
15285	TRAV26-1	TRAJ54	CIVRVADPIQGAQKLVF	TRBV9	TRBJ2-5	CASSVNWAGPPQETQYF	AVFDRKSDAK
15286	TRAV1-2	TRAJ33	CAVMDSNYQLIW	TRBV27	TRBJ1-1	CASSLAGGQTEAFF	KLGGALQAK
15287	TRAV8-3	TRAJ43	CAVVSDNNNDMRF	TRBV7-9	TRBJ1-2	CASRKETGLLYGYTF	KLGGALQAK
15288	TRAV19	TRAJ33	CALSETMDSNYQLIW	TRBV11-2	TRBJ2-5	CASSLIFPGDLPHQETQYF	KLGGALQAK
15290	TRAV41	TRAJ30	CAALDDKIIF	TRBV27	TRBJ2-1	CASSFGLLAGGNEQFF	KLGGALQAK
15291	TRAV9-2	TRAJ43	CALRIAPDMRF	TRBV12-4	TRBJ1-2	CASRSYRNYGYTF	KLGGALQAK
15292	TRAV8-3	TRAJ30	CAHLNRDDKIIF	TRBV20-1	TRBJ1-4	CSARDFRSPTNEKLFF	KLGGALQAK
15293	TRAV8-1	TRAJ20	CAVREGDYKLSF	TRBV7-7	TRBJ2-1	CASSPTRLGWHNEQFF	KLGGALQAK
15294	TRAV12-2	TRAJ48	CAVNVNFGNEKLTF	TRBV5-1	TRBJ2-7	CASSGWGGLAGDLFHEQYF	KLGGALQAK
15295	TRAV8-1	TRAJ33	CAVKGVSNYQLIW	TRBV2	TRBJ2-1	CASSVIAGGPYNEQFF	KLGGALQAK
15297	TRAV12-3	TRAJ40	CAMCAPGTYKYIF	TRBV19	TRBJ2-7	CASSTGTGLPYEQYF	RLRAEAQVK
15299	TRAV14DV4	TRAJ22	CAMRRPISSGSARQLTF	TRBV12-5	TRBJ2-2	CASGLAGVGELFF	AVFDRKSDAK
15300	TRAV19	TRAJ32	CALSEESGEVIF	TRBV10-1	TRBJ2-1	CASSDFGISGTYNEQFF	KLGGALQAK
15301	TRAV21	TRAJ28	CAVDGRYSGAGSYQLTF	TRBV5-1	TRBJ1-1	CASSLDRGTEAFF	KLGGALQAK
15302	TRAV38-2DV8	TRAJ34	CAYRSARFTDKLIF	TRBV4-2	TRBJ2-2	CASSPSLDAGTGELFF	KLGGALQAK
15303	TRAV3	TRAJ45	CAVREGSGGGADGLTF	TRBV4-1	TRBJ2-7	CASSQDRGVRQYF	KLGGALQAK
15305	TRAV12-1	TRAJ17	CVAGGAAGNKLTF	TRBV7-3	TRBJ2-7	CASSPRDSPFEQYF	KLGGALQAK
15306	TRAV12-3	TRAJ9	CAMKPATGGFKTIF	TRBV27	TRBJ2-3	CASSPDWDTQYF	KLGGALQAK
15307	TRAV38-2DV8	TRAJ30	CAYRSSIEIIF	TRBV6-3	TRBJ2-1	CASSYGAGGYNEQFF	KLGGALQAK
15309	TRAV1-2	TRAJ9	CAVRGTGGFKTIF	TRBV5-5	TRBJ1-2	CASSSEQGTQRGYTF	KLGGALQAK
15310	TRAV27	TRAJ34	CAGYHNTDKLIF	TRBV10-3	TRBJ1-1	CAILGNSGTEAFF	AVFDRKSDAK
15311	TRAV8-6	TRAJ21	CAVSANNFNKFYF	TRBV20-1	TRBJ1-2	CSARRTGALYGYTF	KLGGALQAK
15312	TRAV21	TRAJ41	CAVINSNSGYALNF	TRBV14	TRBJ1-1	CASSPPLFRDTEAFF	KLGGALQAK
15313	TRAV4	TRAJ34	CLVVGTDKLIF	TRBV15	TRBJ2-7	CATRGQGVWEQYF	KLGGALQAK
15314	TRAV8-3	TRAJ20	CAVGGGDYKLSF	TRBV19	TRBJ1-5	CASSTGTSGVQPQHF	RLRAEAQVK
15315	TRAV21	TRAJ9	CAVRRDTGGFKTIF	TRBV13	TRBJ1-6	CASSLGRTENSPLHF	KLGGALQAK
15318	TRAV29DV5	TRAJ40	CAADTSGTYKYIF	TRBV7-9	TRBJ1-1	CASSATQGATEAFF	IVTDFSVIK
15319	TRAV12-2	TRAJ48	CAVRSNFGNEKLTF	TRBV29-1	TRBJ2-3	CSVELAGSTDTQYF	AVFDRKSDAK
15320	TRAV23DV6	TRAJ40	CAASSGTYKYIF	TRBV7-8	TRBJ2-1	CASSPEGPIYNEQFF	KLGGALQAK
15322	TRAV19	TRAJ41	CALSEGSGYALNF	TRBV4-1	TRBJ1-5	CASSQEFRADQPQHF	KLGGALQAK
15323	TRAV12-1	TRAJ11	CVVNEGSTLTF	TRBV3-1	TRBJ2-3	CASSQGLAGVLADTQYF	KLGGALQAK
15324	TRAV21	TRAJ24	CAVKPDSWGKLQF	TRBV4-1	TRBJ1-2	CASSQIPDRDYGYTF	KLGGALQAK
15326	TRAV21	TRAJ34	CAVIGWTDKLIF	TRBV20-1	TRBJ2-1	CSAEFPGAVYNEQFF	KLGGALQAK
15327	TRAV27	TRAJ57	CAGSQGGSEKLVF	TRBV19	TRBJ1-2	CASSSLHYGYTF	KLGGALQAK
15328	TRAV12-2	TRAJ9	CAVNFNTGGFKTIF	TRBV3-1	TRBJ2-1	CASSPGLAGGYEQFF	KLGGALQAK
15329	TRAV17	TRAJ12	CATDLMDSSYKLIF	TRBV24-1	TRBJ2-6	CATSDRPGGANVLTF	KLGGALQAK
15330	TRAV1-2	TRAJ24	CAVRDDRDSWGKLQF	TRBV20-1	TRBJ1-3	CSARPDRAVGNTIYF	KLGGALQAK
15331	TRAV24	TRAJ49	CAFPNTGNQFYF	TRBV7-8	TRBJ1-4	CASSSTLFNVEEKLFF	KLGGALQAK
15332	TRAV13-1	TRAJ36	CAATPPRGANNLFF	TRBV12-3	TRBJ1-4	CASGPVQDLTGINEKLFF	KLGGALQAK
15335	TRAV12-3	TRAJ34	CAMSSTDKLIF	TRBV12-4	TRBJ2-7	CASSFPGTAPYEQYF	KLGGALQAK
15337	TRAV12-2	TRAJ53	CAVNSGGSNYKLTF	TRBV4-3	TRBJ2-1	CASSQDNWSDYNEQFF	KLGGALQAK
15338	TRAV22	TRAJ48	CAVELLAGNEKLTF	TRBV7-2	TRBJ2-7	CASSFRSATHTYEQYF	KLGGALQAK
15339	TRAV12-1	TRAJ31	CVVSPYARLMF	TRBV14	TRBJ2-2	CASTLTGSTGELFF	KLGGALQAK
15340	TRAV26-1	TRAJ45	CIVRVPMYSGGGADGLTF	TRBV27	TRBJ2-1	CASSLTSGNNEQFF	KLGGALQAK
15342	TRAV14DV4	TRAJ43	CAMREGANNDMRF	TRBV7-9	TRBJ2-3	CASSALGTSLADTQYF	KLGGALQAK
15343	TRAV4	TRAJ37	CLVGVYPSNTGKLIF	TRBV21-1	TRBJ2-6	CASSKAETFPSSGANVLTF	KLGGALQAK
15345	TRAV39	TRAJ30	CAVDMPMNRDDKIIF	TRBV6-5	TRBJ1-5	CASSYTWLGDQPQHF	KLGGALQAK
15346	TRAV1-2	TRAJ6	CAVSTSGGSYIPTF	TRBV4-1	TRBJ2-6	CASSERDYLDSGANVLTF	KLGGALQAK
15347	TRAV19	TRAJ17	CALSEAKAAGNKLTF	TRBV5-1	TRBJ2-1	CASSLWEGRSYNEQFF	KLGGALQAK
15379	TRAV6	TRAJ22	CALLIISSGSARQLTF	TRBV7-8	TRBJ2-3	CASSLNGGLLVRTDTQYF	KLGGALQAK
15384	TRAV38-2DV8	TRAJ21	CAYRSGVYHNFNKFYF	TRBV27	TRBJ2-2	CASSLGGTGELFF	KLGGALQAK
15387	TRAV14DV4	TRAJ30	CAMRRLNRDDKIIF	TRBV9	TRBJ2-1	CASSVVESGNYNEQFF	KLGGALQAK
15388	TRAV8-3	TRAJ29	CAVGLSSGNTPLVF	TRBV2	TRBJ2-1	CASSPSAGVPYNEQFF	KLGGALQAK
15389	TRAV27	TRAJ24	CAGGDPTDSWGKLQF	TRBV19	TRBJ1-5	CASSSARTQHF	KLGGALQAK
15390	TRAV9-2	TRAJ57	CALSELGGSEKLVF	TRBV13	TRBJ2-1	CASSLGTSGIGNEQFF	KLGGALQAK
15391	TRAV12-2	TRAJ4	CAVNRHGGYNKLIF	TRBV13	TRBJ1-1	CASSGDRGVDAFF	KLGGALQAK
15392	TRAV17	TRAJ43	CATDRDNNDMRF	TRBV4-1	TRBJ2-1	CASSQDWGGSYNEQFF	KLGGALQAK
15393	TRAV17	TRAJ47	CATPGTMEYGNKLVF	TRBV12-4	TRBJ1-6	CASSLAPGGSNSPLHF	KLGGALQAK
15394	TRAV9-2	TRAJ30	CALSDLGDRDDKIIF	TRBV14	TRBJ2-2	CASSQVFGSSNTGELFF	KLGGALQAK
15395	TRAV12-1	TRAJ17	CWVKAAGNKLTF	TRBV27	TRBJ1-5	CASSYSDSNQPQHF	KLGGALQAK
15397	TRAV14DV4	TRAJ34	CAMREGWRNTDKLIF	TRBV7-2	TRBJ1-5	CASRIGNQPQHF	KLGGALQAK
15399	TRAV24	TRAJ10	CAFNAGGGNKLTF	TRBV3-1	TRBJ2-1	CASSQGRTGYNEQFF	KLGGALQAK
15404	TRAV12-1	TRAJ20	CVVTPDYKLSF	TRBV20-1	TRBJ1-1	CSARMGDTEAFF	KLGGALQAK
15407	TRAV21	TRAJ42	CAVGGSQGNLIF	TRBV13	TRBJ1-5	CASSLALNQPQHF	KLGGALQAK
15408	TRAV26-2	TRAJ31	CILRDRYDARLMF	TRBV5-6	TRBJ1-1	CASSLVPSSGTEAFF	KLGGALQAK
15409	TRAV14DV4	TRAJ57	CAMRETQGGSEKLVF	TRBV5-5	TRBJ1-2	CASSLASVYGYTF	KLGGALQAK
15410	TRAV14DV4	TRAJ49	CAMREGWTGNQFYF	TRBV19	TRBJ2-3	CASSWGTGGTDTQYF	KLGGALQAK
15411	TRAV17	TRAJ49	CATPVGNQFYF	TRBV6-3	TRBJ1-1	CASSYGTEAFF	KLGGALQAK
15414	TRAV19	TRAJ43	CALRPKNMRF	TRBV11-2	TRBJ2-1	CASSLEDRSWNNEQFF	KLGGALQAK
15415	TRAV8-2	TRAJ28	CVVSSYSGAGSYQLTF	TRBV5-8	TRBJ2-7	CASSFGDRSLSYEQYF	KLGGALQAK
15416	TRAV38-1	TRAJ53	CAFNGGSNYKLTF	TRBV6-6	TRBJ2-2	CASSLGGYMSGELFF	KLGGALQAK
15417	TRAV14DV4	TRAJ28	CAMREIGAGSYQLTF	TRBV7-9	TRBJ1-5	CASSLGPSNQPQHF	KLGGALQAK
15418	TRAV13-2	TRAJ28	CAENNIGAGSYQLTF	TRBV13	TRBJ2-1	CASSYPTSGSYNEQFF	KLGGALQAK
15421	TRAV22	TRAJ36	CAVYRTGANNLFF	TRBV7-9	TRBJ2-2	CASSPFSGAGELFF	KLGGALQAK
15423	TRAV19	TRAJ34	CALSGALTPDKLIF	TRBV7-8	TRBJ2-1	CASSSGTSGSIEQFF	KLGGALQAK
15424	TRAV1-2	TRAJ10	CAVRGGGNKLTF	TRBV5-5	TRBJ1-2	CASIGQDGPDYGYTF	KLGGALQAK
15425	TRAV12-1	TRAJ21	CVVKVGYNFNKFYF	TRBV3-1	TRBJ2-3	CASSLMEGLSTSTDTQYF	KLGGALQAK
15426	TRAV19	TRAJ9	CALSDFNTGGFKTIF	TRBV9	TRBJ2-3	CASSDSGGSTDTQYF	KLGGALQAK
15427	TRAV20	TRAJ53	CAVQVGGSNYKLTF	TRBV19	TRBJ2-1	CASSILLAGLGEQFF	KLGGALQAK
15428	TRAV35	TRAJ41	CAGQLGPNSGYALNF	TRBV7-9	TRBJ1-1	CASSPPGSTEAFF	KLGGALQAK
15643	TRAV19	TRAJ20	CALRLYNDYKLSF	TRBV7-9	TRBJ1-1	CASSPKGQGIVTEAFF	KLGGALQAK
15644	TRAV1-1	TRAJ30	CAVRHRDDKIIF	TRBV2	TRBJ1-2	CASGKTGGLTNYGYTF	KLGGALQAK
15647	TRAV1-2	TRAJ34	CAVHNTDKLIF	TRBV6-5	TRBJ1-3	CASSLGQGLGNTIYF	KLGGALQAK
15648	TRAV25	TRAJ31	CAGVNARLMF	TRBV12-3	TRBJ2-3	CASSFSGRATDTQYF	AVFDRKSDAK
15649	TRAV1-1	TRAJ31	CAVEDNARLMF	TRBV3-1	TRBJ2-5	CASSQVSEQETQYF	KLGGALQAK
15650	TRAV38-1	TRAJ28	CAFMKPHSGAGSYQLTF	TRBV20-1	TRBJ2-5	CSVADRGETQYF	KLGGALQAK
15652	TRAV19	TRAJ10	CALSEALTGGGNKLTF	TRBV29-1	TRBJ2-7	CSVEDGGTAPYEQYF	KLGGALQAK
15653	TRAV19	TRAJ39	CALSEARNAGNMLTF	TRBV15	TRBJ2-7	CATSRDQAPGEQYF	KLGGALQAK
15654	TRAV20	TRAJ9	CAVYTGGFKTIF	TRBV9	TRBJ1-2	CASSPPGGTGGADGYTF	KLGGALQAK
15655	TRAV21	TRAJ36	CAVNQTGANNLFF	TRBV7-9	TRBJ2-4	CASSRLTSANIQYF	KLGGALQAK
15656	TRAV39	TRAJ31	CAVDGGNARLMF	TRBV7-6	TRBJ2-5	CASSLASLGETQYF	KLGGALQAK
15657	TRAV12-2	TRAJ50	CAVARKTSYDKVIF	TRBV6-3	TRBJ2-5	CASNGRGIQETQYF	KLGGALQAK
15658	TRAV8-2	TRAJ18	CVVSDLNRGSTLGRLYF	TRBV20-1	TRBJ2-7	CSTNSASGDYEQYF	KLGGALQAK
15659	TRAV12-1	TRAJ42	CVVNRGSQGNLIF	TRBV12-4	TRBJ1-4	CASSFIQGRDEKLFF	KLGGALQAK
15660	TRAV22	TRAJ12	CAVKGWVDSSYKLIF	TRBV24-1	TRBJ1-2	CATSDEDTGYGYTF	KLGGALQAK
15661	TRAV19	TRAJ54	CALSGPRIQGAQKLVF	TRBV4-1	TRBJ2-1	CASSQESGLAHNEQFF	FLASKIGRLV
15662	TRAV17	TRAJ44	CATDVTGTASKLTF	TRBV5-1	TRBJ2-1	CASKDPSGDPFYNEQFF	KLGGALQAK
15663	TRAV12-2	TRAJ49	CAVNSPGNQFYF	TRBV7-9	TRBJ1-1	CASSVLGQGRSEAFF	KLGGALQAK
15664	TRAV35	TRAJ49	CAGPGTGNQFYF	TRBV7-9	TRBJ1-2	CASSFSYTGHYGYTF	KLGGALQAK
15665	TRAV9-2	TRAJ47	CALSGRGNKLVF	TRBV10-3	TRBJ1-2	CAISGGQIVPNGYTF	KLGGALQAK
15666	TRAV8-4	TRAJ31	CAVRNNARLMF	TRBV4-3	TRBJ2-1	CASSQVGLAELYNEQFF	KLGGALQAK
15667	TRAV38-1	TRAJ26	CAFSKYTNYGQNFVF	TRBV6-3	TRBJ2-5	CASSYSQETQYF	KLGGALQAK
15668	TRAV12-2	TRAJ12	CAVLDSSYKLIF	TRBV7-3	TRBJ2-1	CASSVTFGVARYEQFF	KLGGALQAK
15670	TRAV41	TRAJ43	CAVDASNDMRF	TRBV19	TRBJ2-1	CASSINPPGQGSYNEQFF	KLGGALQAK
15671	TRAV8-3	TRAJ45	CAVGSIGSGGGADGLTF	TRBV6-5	TRBJ2-7	CASGRSPYEQYF	KLGGALQAK
15737	TRAV12-1	TRAJ39	CVVNGGSAAGNMLTF	TRBV15	TRBJ2-2	CATSRERFTGELFF	KLGGALQAK
15738	TRAV1-1	TRAJ8	CAVSTGFQKLVF	TRBV27	TRBJ2-1	CASSSDPGQGASYNEQFF	KLGGALQAK
15739	TRAV19	TRAJ56	CALSGSGTGANSKLTF	TRBV4-1	TRBJ2-5	CASSQGGGRGQETQYF	KLGGALQAK
15740	TRAV5	TRAJ5	CAEISVDTGRRALTF	TRBV15	TRBJ1-5	CATSTYPTGEILVNQPQHF	KLGGALQAK
15741	TRAV8-3	TRAJ36	CAVGAGDQTGANNLFF	TRBV10-3	TRBJ2-6	CAISEPHNVLTF	KLGGALQAK
15742	TRAV19	TRAJ23	CALMYNQGGKLIF	TRBV4-1	TRBJ1-2	CASSQGDRNDVYGYTF	KLGGALQAK
15743	TRAV26-2	TRAJ52	CILRDSGGTSYGKLTF	TRBV20-1	TRBJ2-1	CSAREVNTNEQFF	KLGGALQAK
15745	TRAV21	TRAJ23	CAVPFQGGKLIF	TRBV4-2	TRBJ1-4	CASSLLDEKLFF	KLGGALQAK
15746	TRAV12-1	TRAJ3	CVVNNFYSSASKIIF	TRBV4-3	TRBJ1-2	CASSQAHPTGKDGYTF	KLGGALQAK
15747	TRAV29DV5	TRAJ49	CAATGNQFYF	TRBV7-9	TRBJ1-2	CASSLGNYGYTF	KLGGALQAK
15749	TRAV19	TRAJ8	CALSEARFQKLVF	TRBV4-1	TRBJ1-1	CASSQDRQALSTEAFF	KLGGALQAK
15750	TRAV22	TRAJ49	CAGLNTGNQFYF	TRBV19	TRBJ1-2	CASSTLTGANGYTF	KLGGALQAK
15751	TRAV8-2	TRAJ52	CVVSEIHAGGTSYGKLTF	TRBV7-6	TRBJ2-5	CASSLLFGGEGQETQYF	KLGGALQAK
15752	TRAV12-2	TRAJ30	CAVNVLNRDDKIIF	TRBV11-2	TRBJ1-4	CASSLTWDEKLFF	KLGGALQAK
15753	TRAV13-1	TRAJ47	CAAREYGNKLVF	TRBV3-1	TRBJ1-2	CASSQDRGGPEGLNYGYTF	KLGGALQAK
15755	TRAV21	TRAJ45	CAVDSGGGADGLTF	TRBV6-5	TRBJ1-5	CASSDFRYQPQHF	KLGGALQAK
15756	TRAV13-2	TRAJ28	CAENPYSGAGSYQLTF	TRBV19	TRBJ2-1	CASRRGTVYNEQFF	FLASKIGRLV
15759	TRAV19	TRAJ10	CALSGLTGGGNKLTF	TRBV19	TRBJ2-1	CASSMRTGAHNEQFF	KLGGALQAK
15760	TRAV19	TRAJ49	CALSETGNQFYF	TRBV6-4	TRBJ2-1	CASSPLAVPYNEQFF	KLGGALQAK
15761	TRAV1-2	TRAJ11	CAVRDSNSGYSTLTF	TRBV4-1	TRBJ1-6	CASSQERAGGVSPLHF	KLGGALQAK
15763	TRAV14DV4	TRAJ50	CAMREAQTSYDKVIF	TRBV6-3	TRBJ2-3	CASSSRQGPRTDTQYF	KLGGALQAK
15767	TRAV8-1	TRAJ31	CAVKAGNNARLMF	TRBV29-1	TRBJ1-2	CSVVRADGYTF	KLGGALQAK
15768	TRAV29DV5	TRAJ40	CAAKPSGTYKYIF	TRBV4-1	TRBJ1-1	CASSQGRGAEAFF	KLGGALQAK
15771	TRAV20	TRAJ30	CAVQAGGDKIIF	TRBV19	TRBJ1-5	CASSTSGYNQPQHF	KLGGALQAK
15772	TRAV19	TRAJ21	CALSEAGNFNKFYF	TRBV19	TRBJ2-5	CASSSTGTSDGETQYF	KLGGALQAK
15774	TRAV29DV5	TRAJ45	CAASVGGGADGLTF	TRBV5-6	TRBJ2-1	CASIGGTGYNEQFF	KLGGALQAK
15775	TRAV5	TRAJ41	CAENSNSGYALNF	TRBV18	TRBJ2-7	CASSPRDRVLEQYF	KLGGALQAK
15776	TRAV27	TRAJ23	CAGPTYNQGGKLIF	TRBV4-1	TRBJ2-2	CASSQEGPGLFTGELFF	KLGGALQAK
15777	TRAV4	TRAJ49	CLVGDIGNQFYF	TRBV5-1	TRBJ1-2	CASSLTTGGFNYGYTF	KLGGALQAK
15778	TRAV35	TRAJ54	CAGGRIQGAQKLVF	TRBV12-4	TRBJ2-5	CASSLWDGQETQYF	AVFDRKSDAK
15779	TRAV8-6	TRAJ49	CAVSDRSGNQFYF	TRBV12-4	TRBJ1-1	CASSFYNTEAFF	KLGGALQAK
15780	TRAV8-1	TRAJ17	CAVKGRAAGNKLTF	TRBV7-9	TRBJ2-1	CASSLSGLGDYNEQFF	KLGGALQAK
15782	TRAV25	TRAJ31	CAGPPWNNNARLMF	TRBV6-6	TRBJ2-2	CASLRSGELFF	KLGGALQAK
15788	TRAV5	TRAJ37	CAESITGKLIF	TRBV7-2	TRBJ2-7	CASSLEPSYEQYF	KLGGALQAK
15789	TRAV8-3	TRAJ53	CAVGGSGGSNYKLTF	TRBV19	TRBJ2-6	CASSMRAGRPGANVLTF	KLGGALQAK
15791	TRAV20	TRAJ45	CAVRGGGADGLTF	TRBV7-8	TRBJ1-1	CASSLVGQGYTEAFF	KLGGALQAK
15792	TRAV19	TRAJ34	CALSEELNTDKLIF	TRBV4-2	TRBJ1-4	CASSQVRSLGQENEKLFF	KLGGALQAK
15794	TRAV8-1	TRAJ37	CAVSSGNTGKLIF	TRBV13	TRBJ2-7	CASSYGLAESYEQYF	KLGGALQAK
15795	TRAV8-6	TRAJ53	CAVGHEDGGSNYKLTF	TRBV7-9	TRBJ2-7	CASSPVFRTEQYF	KLGGALQAK
15796	TRAV17	TRAJ49	CATDFGQFYF	TRBV7-2	TRBJ2-4	CASSLGIDIQYF	KLGGALQAK
15798	TRAV19	TRAJ36	CALSEAGGRGANNLFF	TRBV11-2	TRBJ2-3	CAIGQRGGLDTQYF	KLGGALQAK
15799	TRAV4	TRAJ23	CLVGPFYNQGGKLIF	TRBV7-8	TRBJ2-1	CASSPGTGMDEQFF	KLGGALQAK
15800	TRAV38-2DV8	TRAJ30	CAYRAGGDDKIIF	TRBV9	TRBJ1-1	CASSAPEGLETEAFF	KLGGALQAK
15802	TRAV19	TRAJ23	CALSPFYNQGGKLIF	TRBV7-9	TRBJ1-1	CASSSSQGPEAFF	KLGGALQAK
15803	TRAV9-2	TRAJ26	CALIDQNFVF	TRBV7-9	TRBJ2-7	CASLTRDRGFDEQYF	KLGGALQAK
15805	TRAV25	TRAJ41	CAGQNSGYALNF	TRBV19	TRBJ1-1	CASSVDRGLNTEAFF	KLGGALQAK
15807	TRAV21	TRAJ21	CAVWDNFNKFYF	TRBV4-1	TRBJ1-1	CASSRPGTEAFF	KLGGALQAK
15808	TRAV29DV5	TRAJ20	CAATVDYKLSF	TRBV5-4	TRBJ2-2	CASSLTGTRGRAGELFF	KLGGALQAK
15809	TRAV26-2	TRAJ40	CTRTSGTYKYIF	TRBV4-1	TRBJ2-4	CASSQRDEENIQYF	KLGGALQAK
15810	TRAV38-2DV8	TRAJ52	CAYRRGRNAGGTSYGKLTF	TRBV9	TRBJ2-6	CASSARPGTGTGANVLTF	KLGGALQAK
15811	TRAV29DV5	TRAJ40	CAADTSGTYKYIF	TRBV7-9	TRBJ1-2	CASSLDLRTVNYGYTF	KLGGALQAK
15812	TRAV27	TRAJ40	CAGAGSGTYKYIF	TRBV4-2	TRBJ2-7	CASSQGQVAYEQYF	KLGGALQAK
15815	TRAV19	TRAJ5	CALSEGTGRRALTF	TRBV4-3	TRBJ2-3	CASSQDNRGATDTQYF	KLGGALQAK
15817	TRAV21	TRAJ49	CAVQNTGNQFYF	TRBV19	TRBJ2-1	CASSIGLAGYNEQFF	KLGGALQAK
15819	TRAV13-1	TRAJ41	CAASINSGYALNF	TRBV7-9	TRBJ1-4	CASSSDAGFSAEKLFF	KLGGALQAK
15822	TRAV19	TRAJ17	CALSEALKAAGNKLTF	TRBV4-3	TRBJ1-4	CASSQDHRMGGHEKLFF	KLGGALQAK
15824	TRAV29DV5	TRAJ48	CAASVGGNEKLTF	TRBV20-1	TRBJ1-5	CSAYGPFGSQHF	KLGGALQAK
15825	TRAV13-1	TRAJ39	CAASNNAGNMLTF	TRBV12-3	TRBJ2-5	CASSKLADYQETQYF	KLGGALQAK
15828	TRAV38-1	TRAJ47	CALMEYGNKLVF	TRBV7-9	TRBJ2-1	CASSFFGGDSYNEQFF	KLGGALQAK
15830	TRAV4	TRAJ13	CLVDSGGYQKVTF	TRBV2	TRBJ2-1	CASSDIQYNEQFF	KLGGALQAK
15831	TRAV8-2	TRAJ49	CVVSDRNTGNQFYF	TRBV28	TRBJ2-3	CASSTTSGGSSTDTQYF	KLGGALQAK
15832	TRAV35	TRAJ20	CAGSSSNDYKLSF	TRBV6-3	TRBJ2-2	CASSLILTSRELFF	KLGGALQAK
15834	TRAV1-1	TRAJ39	CAVADNNAGNMLTF	TRBV7-9	TRBJ1-2	CASSPEMAANYGYTF	KLGGALQAK
15835	TRAV20	TRAJ34	CAVQAENTDKLIF	TRBV5-1	TRBJ2-2	CASGEYPGNTGELFF	KLGGALQAK
15837	TRAV29DV5	TRAJ37	CAASVGSSNTGKLIF	TRBV3-1	TRBJ1-1	CASSPTLGQMNTEAFF	KLGGALQAK
15839	TRAV35	TRAJ49	CAGREAGNQFYF	TRBV10-3	TRBJ1-6	CAITGGNSPLHF	KLGGALQAK
15840	TRAV12-3	TRAJ11	CAMTREMNSGYSTLTF	TRBV7-2	TRBJ2-7	CASSLEPSYEQYF	KLGGALQAK
15841	TRAV12-1	TRAJ5	CVVNMGTGRRALTF	TRBV4-3	TRBJ2-1	CASSQDGSGLAGSNEQFF	KLGGALQAK
15842	TRAV1-2	TRAJ45	CAVYSGGGADGLTF	TRBV25-1	TRBJ1-2	CASSGEQGSYGYTF	KLGGALQAK
15843	TRAV8-1	TRAJ11	CAVKVAGYSTLTF	TRBV5-4	TRBJ2-2	CASSLGNTGELFF	KLGGALQAK
15844	TRAV12-1	TRAJ49	CVVSNTGNQFYF	TRBV7-9	TRBJ2-5	CASRRAGDWETQYF	KLGGALQAK
15847	TRAV8-1	TRAJ26	CAVNPYGQNFVF	TRBV6-1	TRBJ2-3	CASSEQDRRTDTQYF	KLGGALQAK
15848	TRAV13-2	TRAJ39	CAENMYNAGNMLTF	TRBV9	TRBJ1-2	CASRGTDANYGYTF	KLGGALQAK
15851	TRAV19	TRAJ47	CALSSLSKLVF	TRBV18	TRBJ1-2	CASSPPDRLYGYTF	KLGGALQAK
15852	TRAV8-2	TRAJ48	CVVRGFGNEKLTF	TRBV6-5	TRBJ1-2	CASSDPPTDWSRGLYGYTF	KLGGALQAK
15854	TRAV12-1	TRAJ8	CVVTEMNTGFQKLVF	TRBV6-1	TRBJ1-1	CASRTGAAEAFF	KLGGALQAK
15857	TRAV12-3	TRAJ30	CAMADDKIIF	TRBV7-9	TRBJ1-1	CASSSSGTGGTEAFF	KLGGALQAK
15859	TRAV29DV5	TRAJ48	CAASAGFGNEKLTF	TRBV29-1	TRBJ2-1	CSVTDSSYNEQFF	KLGGALQAK
15860	TRAV12-1	TRAJ40	CVVNSAGTYKYIF	TRBV9	TRBJ2-7	CASSPPTSYEQYF	KLGGALQAK
15861	TRAV8-3	TRAJ13	CAVEGGYQKVTF	TRBV5-8	TRBJ2-1	CASSAQGARGQFF	KLGGALQAK
15862	TRAV10	TRAJ49	CVVSAIGNQFYF	TRBV12-4	TRBJ2-3	CASTRTSGKDTQYF	KLGGALQAK
15863	TRAV13-2	TRAJ4	CAPRKLIF	TRBV12-4	TRBJ1-5	CASSFGGSGNQPQHF	KLGGALQAK
15864	TRAV8-1	TRAJ3	CAVNAYSSASKIIF	TRBV2	TRBJ1-2	CASSELLTKGTIANYGYTF	KLGGALQAK
15865	TRAV20	TRAJ42	CAVQVSRRYGGSQGNLIF	TRBV27	TRBJ2-1	CASSPSGGGYNEQFF	KLGGALQAK
15868	TRAV25	TRAJ52	CAGDNAGGTSYGKLTF	TRBV6-3	TRBJ1-1	CASSYSNAEAFF	AVFDRKSDAK
15869	TRAV3	TRAJ43	CAVRLAYNNNDMRF	TRBV4-1	TRBJ1-2	CASSQNTRTDGYTF	KLGGALQAK
15870	TRAV38-1	TRAJ41	CAFMNSGYALNF	TRBV9	TRBJ2-1	CASSAGTSGDNEQFF	KLGGALQAK
15871	TRAV14DV4	TRAJ6	CAMREDTGGSYIPTF	TRBV7-9	TRBJ2-5	CASSPDRRQETQYF	KLGGALQAK
15874	TRAV19	TRAJ54	CALSDSPVQGAQKLVF	TRBV29-1	TRBJ1-1	CSVEGNTEAFF	KLGGALQAK
15875	TRAV12-1	TRAJ54	CVVNIGQGAQKLVF	TRBV4-1	TRBJ2-7	CASSQGAGTGFTYEQYF	KLGGALQAK
15877	TRAV8-6	TRAJ42	CAPGGSQGNLIF	TRBV7-3	TRBJ2-1	CASSLTSGGAVGNEQFF	KLGGALQAK
15878	TRAV8-3	TRAJ43	CAVGPNNNDMRF	TRBV11-1	TRBJ1-1	CASSLTTGRNTEAFF	KLGGALQAK
15880	TRAV13-2	TRAJ45	CAENNLGGGADGLTF	TRBV5-4	TRBJ2-1	CASSYSGSNEQFF	KLGGALQAK
15881	TRAV26-1	TRAJ58	CIVRVAMKTSGSRLTF	TRBV7-3	TRBJ1-1	CASSLMGGANTEAFF	AVFDRKSDAK
15884	TRAV12-2	TRAJ26	CAVNYGQNFVF	TRBV4-1	TRBJ2-1	CASSQDPHGGDYNEQFF	ELAGIGILTV
15885	TRAV34	TRAJ49	CGADSRNQFYF	TRBV12-5	TRBJ2-1	CASGLQHLREPRNEQFF	KLGGALQAK
15889	TRAV17	TRAJ36	CAQTGANNLFF	TRBV12-4	TRBJ2-3	CASSPMDTQYF	KLGGALQAK
15890	TRAV12-1	TRAJ45	CVVNRYSGGGADGLTF	TRBV10-2	TRBJ2-7	CASSPNPQWEQYF	KLGGALQAK
15891	TRAV5	TRAJ8	CAETTGFQKLVF	TRBV9	TRBJ2-1	CASSATGTRNSNEQFF	KLGGALQAK
15892	TRAV29DV5	TRAJ44	CAASEVTGTASKLTF	TRBV3-1	TRBJ1-2	CASSLRAGFYGYTF	KLGGALQAK
15893	TRAV13-2	TRAJ17	CAESSLKAAGNKLTF	TRBV29-1	TRBJ1-2	CSVDTVWGHGYTF	KLGGALQAK
15894	TRAV17	TRAJ29	CATDANTPLVF	TRBV4-1	TRBJ1-5	CASSQVGGQPQHF	AVFDRKSDAK
15895	TRAV38-1	TRAJ44	CAFAGTASKLTF	TRBV5-4	TRBJ1-2	CASSLALGSAGYTF	KLGGALQAK
15896	TRAV17	TRAJ40	CATAPSGTYKYIF	TRBV7-9	TRBJ1-5	CASSLAGYSNQPQHF	KLGGALQAK
15897	TRAV27	TRAJ6	CAGASGGSYIPTF	TRBV15	TRBJ2-3	CATTGGSNTDTQYF	KLGGALQAK
15898	TRAV13-2	TRAJ52	CAEMLGAGGTSYGKLTF	TRBV10-3	TRBJ2-2	CAIDSNTGELFF	KLGGALQAK
15901	TRAV14DV4	TRAJ34	CAMRGPSYNTDKLIF	TRBV5-6	TRBJ2-1	CASSLVREYNEQFF	KLGGALQAK
15903	TRAV39	TRAJ45	CAVQPRGGGADGLTF	TRBV10-2	TRBJ2-1	CASSGASGMGGSYNEQFF	KLGGALQAK
15908	TRAV39	TRAJ30	CAVDRDDKIIF	TRBV10-3	TRBJ1-1	CAISESISARINRLEAFF	KLGGALQAK
15909	TRAV1-2	TRAJ12	CAAMDSSYKLIF	TRBV6-1	TRBJ2-7	CASSERTGESYEQYF	KLGGALQAK
15910	TRAV20	TRAJ37	CAVRSGSSNTGKLIF	TRBV4-1	TRBJ1-6	CASSQDRAGSPLHF	KLGGALQAK
15911	TRAV9-2	TRAJ58	CALRKETSGSRLTF	TRBV27	TRBJ2-7	CASTPMGGRYEQYF	KLGGALQAK
15912	TRAV14DV4	TRAJ5	CAMREGVDTGRRALTF	TRBV6-1	TRBJ1-1	CASSEFMGMNTEAFF	KLGGALQAK
15914	TRAV41	TRAJ30	CAVRSVFGNRDDKIIF	TRBV5-1	TRBJ2-7	CASSFSVEQYF	KLGGALQAK
15915	TRAV20	TRAJ49	CAVHGNQFYF	TRBV7-9	TRBJ2-1	CASSIHEQFF	KLGGALQAK
15916	TRAV17	TRAJ47	CATLFPMEYGNKLVF	TRBV18	TRBJ1-2	CASSLVGNYGYTF	KLGGALQAK
15918	TRAV19	TRAJ11	CALREVSGYSTLTF	TRBV20-1	TRBJ2-5	CSARGYSGLQETQYF	KLGGALQAK
15919	TRAV4	TRAJ9	CLVGTTGGFKTIF	TRBV7-9	TRBJ2-4	CASSPVLRAKNIQYF	KLGGALQAK
15920	TRAV17	TRAJ56	CATDDGANSKLTF	TRBV7-9	TRBJ2-2	CASSFAPGGGYTGELFF	KLGGALQAK
15921	TRAV1-1	TRAJ30	CAVMNRDDKIIF	TRBV9	TRBJ2-7	CASSGLGQTYEQYF	KLGGALQAK
15922	TRAV1-2	TRAJ20	CAVAQFYKLSF	TRBV27	TRBJ2-2	CASSPSSWDRPGTGELFF	RLRAEAQVK
15923	TRAV39	TRAJ41	CAVDEWGSGYALNF	TRBV4-1	TRBJ2-4	CASSQRLSGRRKNIQYF	RLRAEAQVK
15926	TRAV12-1	TRAJ33	CVVTTDSNYQLIW	TRBV7-9	TRBJ2-3	CASLEEGTDTQYF	KLGGALQAK
15927	TRAV19	TRAJ23	CALSEVIYNQGGKLIF	TRBV24-1	TRBJ1-1	CATQTDWNTEAFF	KLGGALQAK
15929	TRAV22	TRAJ52	CAVPGGTSYGKLTF	TRBV27	TRBJ2-1	CASFSGGSYNEQFF	KLGGALQAK
15930	TRAV9-2	TRAJ47	CALMEYGNKLVF	TRBV27	TRBJ2-3	CASSHGWLAGGEDTQYF	KLGGALQAK
15931	TRAV29DV5	TRAJ8	CAASMDTGFQKLVF	TRBV6-1	TRBJ1-5	CASSEWTGWGSNQPQHF	KLGGALQAK
15932	TRAV8-1	TRAJ4	CAVAMFSGGYNKLIF	TRBV30	TRBJ1-2	CAWRGVTFSNYGYTF	KLGGALQAK
15933	TRAV21	TRAJ13	CAVRPGGYQKVTF	TRBV19	TRBJ1-5	CASKGSRDSFNQPQHF	KLGGALQAK
15935	TRAV35	TRAJ58	CAGQLTSGSRLTF	TRBV6-6	TRBJ2-2	CASSYYPDSGELFF	KLGGALQAK
15936	TRAV8-1	TRAJ42	CAVNGGSQGNLIF	TRBV20-1	TRBJ2-7	CSARLGGQQYF	KLGGALQAK
15939	TRAV13-1	TRAJ3	CAASGSASKIIF	TRBV9	TRBJ2-3	CASSVGGPSTDTQYF	KLGGALQAK
15940	TRAV12-1	TRAJ47	CVVNVEYGNKLVF	TRBV20-1	TRBJ2-7	CSARGLAGFVEQYF	KLGGALQAK
15941	TRAV8-6	TRAJ52	CAVSDSDAGGTSYGKLTF	TRBV19	TRBJ2-3	CASSARGGASDTQYF	KLGGALQAK
15942	TRAV13-1	TRAJ33	CAASPFMDSNYQLIW	TRBV3-1	TRBJ2-1	CASSPDENEQFF	KLGGALQAK
15943	TRAV14DV4	TRAJ22	CAMRRPISSGSARQLTF	TRBV6-3	TRBJ2-1	CASSYGAGGYNEQFF	AVFDRKSDAK
15944	TRAV8-3	TRAJ45	CAVGDSGGGADGLTF	TRBV5-1	TRBJ2-3	CASSLGTSGGGDTQYF	KLGGALQAK
15945	TRAV17	TRAJ39	CATDAYNNAGNMLTF	TRBV9	TRBJ2-3	CASTSDGTSYTDTQYF	KLGGALQAK
15946	TRAV17	TRAJ58	CATDAWETSGSRLTF	TRBV12-4	TRBJ2-1	CASSWTSGYNEQFF	KLGGALQAK
15947	TRAV21	TRAJ48	CAVSGNEKLTF	TRBV7-3	TRBJ2-3	CASSLVGAGTDTQYF	KLGGALQAK
15948	TRAV14DV4	TRAJ48	CAMRVPPEFGNEKLTF	TRBV9	TRBJ1-2	CASSVAARYTF	KLGGALQAK
15949	TRAV41	TRAJ49	CAPSTGNQFYF	TRBV10-3	TRBJ2-4	CAISEDSDIQYF	KLGGALQAK
15951	TRAV9-2	TRAJ44	CALSDNTGTASKLTF	TRBV12-3	TRBJ2-3	CASSLNGDTQYF	KLGGALQAK
15952	TRAV21	TRAJ43	CAVVSNNNDMRF	TRBV5-1	TRBJ2-7	CASSETSGPPYEQYF	KLGGALQAK
15953	TRAV29DV5	TRAJ15	CAASDSQAGTALIF	TRBV4-2	TRBJ1-5	CASSQSRGLSNQPQHF	KLGGALQAK
15954	TRAV12-3	TRAJ11	CAMTRSGYSTLTF	TRBV9	TRBJ1-3	CASSPDAGNTIYF	KLGGALQAK
15955	TRAV41	TRAJ58	CAVRPWMTSGSRLTF	TRBV3-1	TRBJ2-1	CASSPTSGANLNEQFF	KLGGALQAK
15956	TRAV5	TRAJ42	CAVGGSQGNLIF	TRBV7-6	TRBJ2-2	CASSLGTANTGELFF	KLGGALQAK
15957	TRAV8-4	TRAJ33	CAVSDPSNYQLIW	TRBV19	TRBJ1-2	CASSPSGGTNYGYTF	KLGGALQAK
15959	TRAV8-3	TRAJ45	CAVGTWSGGGADGLTF	TRBV7-9	TRBJ2-7	CASSSDSYEQYF	KLGGALQAK
15962	TRAV17	TRAJ23	CATVLYNQGGKLIF	TRBV6-5	TRBJ1-6	CASSYSAPTSKSPLHF	KLGGALQAK
15963	TRAV14DV4	TRAJ22	CAMRRPISSGSARQLTF	TRBV6-5	TRBJ2-7	CASSPVVPYEQYF	KLGGALQAK
15964	TRAV26-2	TRAJ45	CILRDPVSGGGADGLTF	TRBV15	TRBJ1-5	CATSRGTSNQPQHF	KLGGALQAK
15966	TRAV1-2	TRAJ20	CAVRRSNDYKLSF	TRBV2	TRBJ2-3	CASSETSGSLGDTQYF	AVFDRKSDAK
15968	TRAV24	TRAJ52	CAFIGDAGGTSYGKLTF	TRBV14	TRBJ2-1	CASSQDPPLWGQTNEQFF	KLGGALQAK
15969	TRAV12-1	TRAJ39	CVVSLVAGNMLTF	TRBV9	TRBJ2-3	CASSPSLLSREGHPDTQYF	KLGGALQAK
15971	TRAV5	TRAJ43	CAEKDNDMRF	TRBV6-5	TRBJ1-5	CASSAYSGTGPQPQHF	KLGGALQAK
15973	TRAV19	TRAJ17	CALSEATKAAGNKLTF	TRBV27	TRBJ2-2	CASSWGLAGGGTGELFF	KLGGALQAK
15975	TRAV29DV5	TRAJ34	CAASDTDKLIF	TRBV7-8	TRBJ2-2	CASSFNFGTGGRTGELFF	KLGGALQAK
15976	TRAV13-1	TRAJ49	CAASAGNQFYF	TRBV4-1	TRBJ2-3	CASSQALGGGYTQYF	KLGGALQAK
15978	TRAV8-4	TRAJ52	CAVRANAGGTSYGKLTF	TRBV24-1	TRBJ1-1	CATSAGLNTEAFF	KLGGALQAK
15983	TRAV8-3	TRAJ22	CAVGSGGQLTF	TRBV19	TRBJ1-4	CASAVGAGDKLFF	KLGGALQAK
15984	TRAV8-6	TRAJ4	CAVSLAGGYNKLIF	TRBV29-1	TRBJ1-4	CSVAAGADEKLFF	KLGGALQAK
15985	TRAV12-3	TRAJ26	CAMSPLPNGQNFVF	TRBV13	TRBJ1-1	CASSLGTRGGAPEAFF	RLRAEAQVK
15988	TRAV41	TRAJ17	CAVRFDLAAGNKLTF	TRBV27	TRBJ2-1	CASSFWGAGEQFF	KLGGALQAK
15989	TRAV8-3	TRAJ22	CAGGSARQLTF	TRBV20-1	TRBJ1-2	CSARGLHAPNYGYTF	KLGGALQAK
15991	TRAV14DV4	TRAJ43	CAMREVVNNDMRF	TRBV7-6	TRBJ1-6	CASSLRTGSSSYNSPLHF	KLGGALQAK
15992	TRAV13-1	TRAJ40	CAATGTYKYIF	TRBV28	TRBJ2-2	CASSLSRATGELFF	KLGGALQAK
15993	TRAV12-1	TRAJ39	CVVNNNAGNMLTF	TRBV11-1	TRBJ2-4	CASSLYDRVVKNIQYF	KLGGALQAK
15994	TRAV8-1	TRAJ20	CAVIPNDYKLSF	TRBV6-3	TRBJ2-2	CASDKSQGSPGELFF	KLGGALQAK
15995	TRAV17	TRAJ17	CATDAEAAGNKLTF	TRBV5-1	TRBJ1-2	CASSLAEGFYGYTF	KLGGALQAK
15996	TRAV1-2	TRAJ27	CAVRDTNAGKSTF	TRBV5-1	TRBJ1-1	CASSLEQGAFTEAFF	KLGGALQAK
15997	TRAV12-2	TRAJ34	CAVWRADKLIF	TRBV20-1	TRBJ1-1	CSARDKLGIPEAFF	KLGGALQAK
15998	TRAV1-1	TRAJ24	CAPKTDSWGKLQF	TRBV13	TRBJ2-3	CASSMGQGGNTQYF	KLGGALQAK
15999	TRAV20	TRAJ39	CAVLNAGNMLTF	TRBV27	TRBJ2-4	CASSFGPKNIQYF	KLGGALQAK
16000	TRAV20	TRAJ26	CAVQVYSRNYGQNFVF	TRBV19	TRBJ2-3	CASSILGRTDTQYF	KLGGALQAK
16001	TRAV10	TRAJ20	CVVMFRSNDYKLSF	TRBV27	TRBJ2-3	CASTPLGGGLNTQYF	KLGGALQAK
16002	TRAV29DV5	TRAJ50	CAAKDSYDKVIF	TRBV19	TRBJ1-5	CASSGYSNQPQHF	KLGGALQAK
16003	TRAV29DV5	TRAJ40	CAASSTSGTYKYIF	TRBV19	TRBJ1-2	CASSIDMWQFGF	KLGGALQAK
16004	TRAV26-2	TRAJ43	CILTKLNDMRF	TRBV5-1	TRBJ1-3	CASRTDGFSGNTIYF	KLGGALQAK
16005	TRAV13-1	TRAJ23	CAATPHPFQGGKLIF	TRBV25-1	TRBJ2-2	CASSESPRSATGELFF	KLGGALQAK
16006	TRAV26-2	TRAJ23	CILRDDGYNQGGKLIF	TRBV4-1	TRBJ2-5	CASSQTSGKIQETQYF	KLGGALQAK
16009	TRAV24	TRAJ17	CAFKAAGNKLTF	TRBV4-1	TRBJ2-2	CASSQVLGGDTGELFF	KLGGALQAK
16010	TRAV1-2	TRAJ10	CAVRSIGGGGNKLTF	TRBV5-4	TRBJ2-1	CASSFQPSSYNEQFF	KLGGALQAK
16013	TRAV13-2	TRAJ4	CAENGGGYNKLIF	TRBV4-1	TRBJ1-2	CASSQGGDGYTF	KLGGALQAK
16014	TRAV14DV4	TRAJ53	CAMREREASGGSNYKLTF	TRBV27	TRBJ1-2	CASSFFRNYGYTF	KLGGALQAK
16015	TRAV25	TRAJ33	CAGPGMDSNYQLIW	TRBV30	TRBJ1-1	CAWSVLGKATEAFF	KLGGALQAK
16016	TRAV12-2	TRAJ49	CAPSTGNQFYF	TRBV5-6	TRBJ2-1	CASSLSHSYNEQFF	KLGGALQAK
16017	TRAV30	TRAJ32	CGTEFHYGGATNKLIF	TRBV4-3	TRBJ2-1	CASSQDGGGYNEQFF	KLGGALQAK
16018	TRAV8-4	TRAJ13	CAVLSGGYQKVTF	TRBV6-3	TRBJ1-5	CASSYSNQFGHQPQHF	KLGGALQAK
16021	TRAV8-6	TRAJ52	CAVSVSDAGGTSYGKLTF	TRBV19	TRBJ1-5	CASSIGGYSNQPQHF	KLGGALQAK
16022	TRAV1-2	TRAJ6	CAVEGGSYIPTF	TRBV7-9	TRBJ2-2	CASSGITGGDTGELFF	KLGGALQAK
16024	TRAV8-6	TRAJ39	CAVSVRRGAGNMLTF	TRBV12-4	TRBJ1-1	CASSFATEAFF	KLGGALQAK
16025	TRAV38-2DV8	TRAJ43	CAYSNNNDMRF	TRBV4-1	TRBJ1-4	CASSQDRLNEKLFF	KLGGALQAK
16026	TRAV8-4	TRAJ48	CAVSGINEKLTF	TRBV13	TRBJ2-1	CASSLAGVNEQFF	LLDFVRFMGV
16027	TRAV5	TRAJ8	CAMNTGFQKLVF	TRBV25-1	TRBJ1-1	CASSEMNTEAFF	KLGGALQAK
16028	TRAV13-2	TRAJ54	CAETVQGAQKLVF	TRBV4-1	TRBJ2-7	CASSQGRGPYEQYF	KLGGALQAK
16029	TRAV38-2DV8	TRAJ49	CAYRSTGNQFYF	TRBV7-9	TRBJ2-7	CASSLQGRPRDEQYF	KLGGALQAK
16030	TRAV8-2	TRAJ44	CVVRGHPYTGTASKLTF	TRBV7-9	TRBJ2-1	CASSTGATEQFF	KLGGALQAK
16031	TRAV21	TRAJ18	CAVSLDRGSTLGRLYF	TRBV7-6	TRBJ2-2	CASSLGTANTGELFF	KLGGALQAK
16032	TRAV17	TRAJ53	CATDPSLSGGSNYKLTF	TRBV20-1	TRBJ2-5	CSARVAGPKGETQYF	KLGGALQAK
16033	TRAV25	TRAJ38	CAGGAGNNRKLIW	TRBV9	TRBJ2-2	CASSVTATATGELFF	KLGGALQAK
16034	TRAV8-4	TRAJ17	CAVTTYKAAGNKLTF	TRBV4-1	TRBJ2-3	CASSQAGGDTQYF	KLGGALQAK
16035	TRAV5	TRAJ26	CAENYGQNFVF	TRBV5-4	TRBJ2-1	CASSPTYNEQFF	KLGGALQAK
16036	TRAV8-3	TRAJ20	CAVAAYKLSF	TRBV27	TRBJ2-5	CASRPAGEETQYF	KLGGALQAK
16037	TRAV4	TRAJ22	CLVGAVPFSGSARQLTF	TRBV24-1	TRBJ2-1	CATTSGTYDNEQFF	KLGGALQAK
16039	TRAV3	TRAJ6	CAVRDTGGGSYIPTF	TRBV7-9	TRBJ2-2	CASSLLRDIPPGELFF	KLGGALQAK
16040	TRAV19	TRAJ21	CALREGFNKFYF	TRBV15	TRBJ1-5	CATSRDRGGTANQPQHF	KLGGALQAK
16041	TRAV3	TRAJ37	CAVRDGGMGSNTGKLIF	TRBV11-2	TRBJ2-5	CASRGPVETQYF	KLGGALQAK
16044	TRAV25	TRAJ52	CAGPYAGGTSYGKLTF	TRBV19	TRBJ2-1	CASTPPGANEQFF	KLGGALQAK
16046	TRAV26-2	TRAJ20	CILMDDYKLSF	TRBV13	TRBJ2-1	CASSLQGVAYNEQFF	KLGGALQAK
16048	TRAV22	TRAJ48	CAVDESNFGNEKLTF	TRBV3-1	TRBJ2-7	CASSQDPGYEQYF	KLGGALQAK
16050	TRAV20	TRAJ42	CAVQDFYGGSQGNLIF	TRBV7-8	TRBJ1-1	CASSSGTGLNTEAFF	AVFDRKSDAK
16052	TRAV35	TRAJ58	CAGRGGETSGSRLTF	TRBV7-7	TRBJ2-1	CASSLLGDSYNEQFF	KLGGALQAK
16054	TRAV14DV4	TRAJ9	CAMRENNGGFKTIF	TRBV10-2	TRBJ2-7	CASSETAVGNEQYF	KLGGALQAK
16056	TRAV12-1	TRAJ9	CVVDLGGFKTIF	TRBV4-1	TRBJ1-2	CASSQPYRSDYGYTF	KLGGALQAK
16057	TRAV6	TRAJ24	CALDEDKWDSWGKLQF	TRBV4-1	TRBJ1-1	CASSPPGQANTEAFF	KLGGALQAK
16058	TRAV12-1	TRAJ49	CVVNIPPGNQFYF	TRBV9	TRBJ1-4	CASSTTVTTTNEKLFF	IVTDFSVIK
16059	TRAV21	TRAJ12	CAVIMDSSYKLIF	TRBV7-2	TRBJ2-2	CASSLNRDTATNTGELFF	KLGGALQAK
16061	TRAV19	TRAJ36	CALSEGETGANNLFF	TRBV6-5	TRBJ2-7	CASSGRTGWNEQYF	KLGGALQAK
16062	TRAV26-2	TRAJ48	CILQPSHFGNEKLTF	TRBV19	TRBJ2-3	CASSLRTSGTDTQYF	KLGGALQAK
16063	TRAV24	TRAJ28	CAFVSGAGSYQLTF	TRBV4-3	TRBJ2-3	CASSQEAGTASPITDTQYF	KLGGALQAK
16064	TRAV12-1	TRAJ33	CVVIPPQDSNYQLIW	TRBV20-1	TRBJ1-2	CSARERGNNYGYTF	KLGGALQAK
16065	TRAV29DV5	TRAJ31	CAATMEDARLMF	TRBV24-1	TRBJ2-1	CATSDFSSGDYNEQFF	KLGGALQAK
16066	TRAV12-1	TRAJ40	CVVRVGYKYIF	TRBV7-6	TRBJ2-3	CASSRTTSGEDTDTQYF	KLGGALQAK
16067	TRAV27	TRAJ20	CAGGPQNDYKLSF	TRBV11-2	TRBJ2-5	CASRGPVETQYF	KLGGALQAK
16069	TRAV19	TRAJ57	CALTGVQGGSEKLVF	TRBV19	TRBJ1-1	CASSIFSGPGIEAFF	GILGFVFTL
16070	TRAV4	TRAJ30	CLVLDDKIIF	TRBV24-1	TRBJ1-1	CATSEGEGTEAFF	KLGGALQAK
16071	TRAV1-2	TRAJ28	CAVRYSGAGSYQLTF	TRBV3-1	TRBJ2-5	CASSQSQGDGETQYF	KLGGALQAK
16072	TRAV13-1	TRAJ47	CAASWGEYGNKLVF	TRBV13	TRBJ1-2	CASSTTGGVGGYTF	KLGGALQAK
16074	TRAV24	TRAJ52	CAFIGDAGGTSYGKLTF	TRBV27	TRBJ2-2	CASSQLTGTSPMELFF	KLGGALQAK
16077	TRAV1-2	TRAJ33	CAALGDSNYQLIW	TRBV9	TRBJ2-1	CASSVDGASYNEQFF	KLGGALQAK
16078	TRAV20	TRAJ31	CAVQAGGRLMF	TRBV5-1	TRBJ2-2	CASSPPNSPFELFF	KLGGALQAK
16079	TRAV14DV4	TRAJ4	CAMRGPISGGYNKLIF	TRBV10-3	TRBJ1-2	CAISDQASYGYTF	KLGGALQAK
16080	TRAV8-4	TRAJ23	CAVSGQGGKLIF	TRBV13	TRBJ2-5	CASSLGPVIQYF	IMDQVPFSV
16082	TRAV1-1	TRAJ23	CAGNQGGKLIF	TRBV20-1	TRBJ2-1	CSARSRENPDNEQFF	KLGGALQAK
16083	TRAV6	TRAJ26	CALDPRNYGQNFVF	TRBV4-1	TRBJ1-3	CASSQGSSGNTIYF	KLGGALQAK
16086	TRAV34	TRAJ34	CGARDWSDKLIF	TRBV29-1	TRBJ1-1	CSVEGRGADTEAFF	KLGGALQAK
16089	TRAV21	TRAJ17	CAVLGAAGNKLTF	TRBV7-9	TRBJ1-5	CASSFSSSNQPQHF	KLGGALQAK
16090	TRAV8-6	TRAJ11	CAVSESGYSTLTF	TRBV11-2	TRBJ2-1	CASPGQGYNEQFF	KLGGALQAK
16092	TRAV27	TRAJ20	CAGYNDYKLSF	TRBV7-3	TRBJ1-1	CASSLGENTEAFF	KLGGALQAK
16094	TRAV29DV5	TRAJ23	CAASLRGTKLIF	TRBV27	TRBJ2-2	CASSLAALSGGELFF	KLGGALQAK
16095	TRAV17	TRAJ15	CATDQAGTALIF	TRBV15	TRBJ2-5	CATSSTDRVGQETQYF	KLGGALQAK
16096	TRAV29DV5	TRAJ6	CAASAGESGGSYIPTF	TRBV7-9	TRBJ2-1	CASSSPLPGTGVNEQFF	KLGGALQAK
16098	TRAV14DV4	TRAJ20	CAMREGGRYDYKLSF	TRBV3-1	TRBJ1-3	CASSQVPQGLSGNTIYF	AVFDRKSDAK
16099	TRAV29DV5	TRAJ45	CAASVRGGADGLTF	TRBV9	TRBJ1-1	CASSVDTGFTEAFF	KLGGALQAK
16100	TRAV17	TRAJ20	CATGKYLDYKLSF	TRBV11-2	TRBJ2-7	CASSLDLPGSYEQYF	KLGGALQAK
16101	TRAV12-2	TRAJ52	CAVKGGGGTSYGKLTF	TRBV19	TRBJ2-1	CASSLPGRAYNEQFF	KLGGALQAK
16103	TRAV19	TRAJ17	CALSEVKAAGNKLTF	TRBV19	TRBJ2-1	CASSGSTDPPYNEQFF	KLGGALQAK
16105	TRAV19	TRAJ49	CALSEWTGNQFYF	TRBV7-9	TRBJ1-5	CASSFEQGGEAQHF	KLGGALQAK
16107	TRAV1-2	TRAJ4	CAVRHSGGYNKLIF	TRBV25-1	TRBJ1-5	CASSERQGDQPQHF	KLGGALQAK
16108	TRAV20	TRAJ5	CAVRDTGRRALTF	TRBV24-1	TRBJ2-2	CATSDRSQGVNTGELFF	KLGGALQAK
16110	TRAV9-2	TRAJ58	CALSRETSGSRLTF	TRBV20-1	TRBJ1-5	CSASIPGQGVFQPQHF	RLRAEAQVK
16111	TRAV10	TRAJ20	CVVSEDKLSF	TRBV3-1	TRBJ2-5	CASSPLTSGGAEETQYF	KLGGALQAK
16112	TRAV8-6	TRAJ24	CAVADSWGKFQF	TRBV20-1	TRBJ2-1	CSARRRQGVEQFF	KLGGALQAK
16113	TRAV26-1	TRAJ24	CIVNSGWGKLQF	TRBV12-4	TRBJ2-7	CASSLRDSRDGEQYF	KLGGALQAK
16115	TRAV21	TRAJ26	CAVDNYGQNFVF	TRBV4-3	TRBJ1-4	CASSQDHRMGGHEKLFF	KLGGALQAK
16117	TRAV1-2	TRAJ36	CAVRETGANNLFF	TRBV4-1	TRBJ2-7	CASSQGSSGPDEQYF	KLGGALQAK
16119	TRAV19	TRAJ52	CALRGGTSYGKLTF	TRBV15	TRBJ2-5	CATREDINQETQYF	KLGGALQAK
16120	TRAV38-1	TRAJ40	CAFMNPAGTYKYIF	TRBV4-1	TRBJ1-1	CASSLQLGENTEAFF	KLGGALQAK
16121	TRAV35	TRAJ28	CAGRVISYQLTF	TRBV2	TRBJ2-3	CASSVLPADTQYF	KLGGALQAK
16123	TRAV19	TRAJ34	CALRVAYNTDKLIF	TRBV5-5	TRBJ2-3	CASSGLLVDTQYF	KLGGALQAK
16125	TRAV1-1	TRAJ28	CAVRDLGYQLTF	TRBV7-2	TRBJ2-5	CASSLAESETQYF	KLGGALQAK
16126	TRAV1-2	TRAJ42	CAVNYGGSQGNLIF	TRBV7-9	TRBJ1-4	CASSLGEGIEELFF	KLGGALQAK
16127	TRAV12-1	TRAJ3	CVVNPLDPYSSASKIIF	TRBV9	TRBJ1-1	CASSGDTMNTEAFF	KLGGALQAK
16128	TRAV8-6	TRAJ32	CAVSPYGGATNKLIF	TRBV19	TRBJ1-4	CASSPYGGSANEKLFF	KLGGALQAK
16129	TRAV19	TRAJ53	CALTLHLTSGGSNYKLTF	TRBV13	TRBJ1-2	CASSIGLAYGYTF	KLGGALQAK
16130	TRAV41	TRAJ54	CAVRRAQKLVF	TRBV5-1	TRBJ2-3	CASSWARVTSTDTQYF	KLGGALQAK
16131	TRAV14DV4	TRAJ47	CAMREVQYGNKLVF	TRBV12-4	TRBJ1-5	CASRAGTNQPQHF	KLGGALQAK
16132	TRAV25	TRAJ39	CAGRNNAGNMLTF	TRBV24-1	TRBJ1-5	CATSETSRGSQHF	RLRAEAQVK
16134	TRAV1-2	TRAJ4	CAVRVPSGGYNKLIF	TRBV2	TRBJ2-5	CASIGESGELQETQYF	KLGGALQAK
16135	TRAV17	TRAJ21	CATVLFDNFNKFYF	TRBV30	TRBJ2-2	CAWTHRGKDGELFF	KLGGALQAK
16136	TRAV35	TRAJ57	CAGQGGSEKLVF	TRBV10-3	TRBJ2-7	CAPNRDSPYEQYF	KLGGALQAK
16141	TRAV3	TRAJ34	CAVRTYNTDKLIF	TRBV11-2	TRBJ2-7	CASSFSGTVAEQYF	KLGGALQAK
16143	TRAV4	TRAJ23	CLVGEGNQGGKLIF	TRBV20-1	TRBJ2-7	CSARERYEMGEQYF	AVFDRKSDAK
16147	TRAV17	TRAJ53	CATENSGGSNYKLTF	TRBV5-1	TRBJ2-5	CASSLSSGIEETQYF	KLGGALQAK
16148	TRAV14DV4	TRAJ37	CAMRGPFSSNTGKLIF	TRBV12-4	TRBJ1-1	CASSLTAYIVNTEAFF	KLGGALQAK
16149	TRAV8-2	TRAJ24	CVVSDQPDSWGKFQF	TRBV19	TRBJ2-2	CASSIESRNGELFF	KLGGALQAK
16151	TRAV14DV4	TRAJ54	CAMRDGQGAQKLVF	TRBV20-1	TRBJ2-3	CSASRTSGLTDTQYF	KLGGALQAK
16152	TRAV17	TRAJ6	CATDGGSYIPTF	TRBV7-9	TRBJ1-4	CASSLRQGVPNEKLFF	KLGGALQAK
16153	TRAV14DV4	TRAJ21	CAMREGDNKFYF	TRBV19	TRBJ2-5	CASSIGGLAGATQETQYF	KLGGALQAK
16154	TRAV21	TRAJ50	CAVKTSYDKVIF	TRBV24-1	TRBJ2-2	CATSDSGTGGTGELFF	AVFDRKSDAK
16155	TRAV1-2	TRAJ32	CAVRDEYGGATNKLIF	TRBV6-3	TRBJ2-1	CASSSKREALGEQFF	KLGGALQAK
16158	TRAV19	TRAJ48	CALSESNFGNEKLTF	TRBV5-6	TRBJ1-2	CASSPWALTYNYGYTF	KLGGALQAK
16162	TRAV13-2	TRAJ5	CAEISMDTGRRALTF	TRBV19	TRBJ2-7	CASSIFESEQYF	KLGGALQAK
16163	TRAV1-1	TRAJ26	CAVREPSYGQNFVF	TRBV7-9	TRBJ1-5	CASSLNYNQPQHF	KLGGALQAK
16164	TRAV17	TRAJ54	CATDQGAQKLVF	TRBV24-1	TRBJ2-1	CATRDSGNNEQFF	KLGGALQAK
16165	TRAV12-3	TRAJ31	CAVNRVRDARLMF	TRBV4-1	TRBJ1-1	CASRVGNTEAFF	KLGGALQAK
16166	TRAV38-2DV8	TRAJ49	CAYTNTGNQFYF	TRBV5-5	TRBJ2-1	CASSLYTSGYNEQFF	KLGGALQAK
16167	TRAV5	TRAJ31	CAETYMNNARLMF	TRBV5-1	TRBJ2-2	CASSGTDFNTGELFF	KLGGALQAK
16168	TRAV35	TRAJ29	CAGQIISGNTPLVF	TRBV27	TRBJ2-1	CASSLSTNEQFF	KLGGALQAK
16169	TRAV13-1	TRAJ53	CAASLGGSNYKLTF	TRBV4-3	TRBJ1-2	CASSQARAYGYTF	KLGGALQAK
16171	TRAV8-3	TRAJ4	CAVGDFSFGGYNKLIF	TRBV27	TRBJ1-5	CASSQASNQPQHF	KLGGALQAK
16172	TRAV14DV4	TRAJ33	CAMRVESNYQLIW	TRBV5-4	TRBJ1-1	CASSLGEMNTEAFF	KLGGALQAK
16173	TRAV35	TRAJ58	CAGHGETSGSRLTF	TRBV18	TRBJ2-1	CASSVAGGNEQFF	RLRAEAQVK
16174	TRAV13-1	TRAJ22	CAASIRAGSSGSARQLTF	TRBV4-1	TRBJ1-6	CASSQGGNSPLHF	KLGGALQAK
16175	TRAV17	TRAJ49	CATEAGNLFYF	TRBV4-1	TRBJ1-1	CASSQGQGYTEAFF	KLGGALQAK
16176	TRAV17	TRAJ9	CATDPNTGGFKTIF	TRBV27	TRBJ2-1	CASISPGYNEQFF	KLGGALQAK
16177	TRAV17	TRAJ28	CATDRSPQYSGAGSYQLTF	TRBV12-3	TRBJ1-1	CASSLSVHLGGNTEAFF	KLGGALQAK
16179	TRAV12-1	TRAJ34	CVVNPQTYNTDKLIF	TRBV19	TRBJ1-1	CASSLGTGWTEAFF	KLGGALQAK
16181	TRAV12-2	TRAJ42	CAVGRGGSQGNLIF	TRBV12-4	TRBJ1-2	CASSLATAYYGYTF	KLGGALQAK
16183	TRAV3	TRAJ10	CAVRDPAGGGNKLTF	TRBV11-3	TRBJ1-1	CASSSTTAIRDTEAFF	KLGGALQAK
16185	TRAV14DV4	TRAJ58	CAMREEETSGSRLTF	TRBV4-3	TRBJ2-4	CASSQVRGINIQYF	KLGGALQAK
16187	TRAV12-1	TRAJ6	CVVRTTAGGSYIPTF	TRBV7-9	TRBJ2-6	CASSSGESGANVLTF	KLGGALQAK
16188	TRAV1-1	TRAJ23	CAVEIQGGKLIF	TRBV7-9	TRBJ2-2	CASSSSGTEFHTGELFF	KLGGALQAK
16189	TRAV12-2	TRAJ49	CAGLTGNQFYF	TRBV20-1	TRBJ1-1	CSVQTGRAFF	KLGGALQAK
16190	TRAV13-2	TRAJ24	CADLPLTDSWGKFQF	TRBV4-1	TRBJ2-3	CASSQDMGGRQYF	KLGGALQAK
16194	TRAV26-2	TRAJ57	CILRDFPGGSEKLVF	TRBV19	TRBJ2-1	CASSISSYNEQFF	KLGGALQAK
16195	TRAV26-2	TRAJ54	CILLQGAQKLVF	TRBV27	TRBJ1-2	CASSPQPDKYYGYTF	KLGGALQAK
16196	TRAV8-6	TRAJ36	CAVSDTQTGANNLFF	TRBV18	TRBJ1-6	CASSPGQGSDNSPLHF	KLGGALQAK
16197	TRAV8-4	TRAJ17	CAVNHKAAGNKLTF	TRBV5-6	TRBJ2-6	CASSLAGVSGANVLTF	KLGGALQAK
16199	TRAV27	TRAJ42	CAGVGGGSQGNLIF	TRBV19	TRBJ2-7	CASSIRATYEQYF	GILGFVFTL
16200	TRAV8-3	TRAJ15	CAVVPNTNQAGTALIF	TRBV20-1	TRBJ1-1	CSARSWGVEAFF	KLGGALQAK
16203	TRAV21	TRAJ36	CAVRTGANNLFF	TRBV11-2	TRBJ2-7	CASSTGLYEQYF	KLGGALQAK
16205	TRAV25	TRAJ33	CAGLDSNYQLIW	TRBV9	TRBJ2-7	CASSPRGWDEQYF	KLGGALQAK
16206	TRAV8-3	TRAJ45	CAVGPQPGGGADGLTF	TRBV13	TRBJ2-1	CASTLGASGGNEQFF	KLGGALQAK
16207	TRAV14DV4	TRAJ54	CAMRAEIQGAQKLVF	TRBV5-1	TRBJ2-7	CASSLESAGGEQYF	AVFDRKSDAK
16208	TRAV1-2	TRAJ17	CAVRDEAAGNKLTF	TRBV12-4	TRBJ2-1	CASGGNEQFF	KLGGALQAK
16209	TRAV25	TRAJ34	CAGDLWNTDKLIF	TRBV25-1	TRBJ2-3	CASSSTVYQLTDTQYF	KLGGALQAK
16210	TRAV29DV5	TRAJ26	CAAKDNYGQNFVF	TRBV9	TRBJ2-1	CASSADLYNEQFF	KLGGALQAK
16211	TRAV12-3	TRAJ26	CAMSAWDNYGQNFVF	TRBV2	TRBJ2-2	CASRGGELFF	KLGGALQAK
16212	TRAV13-2	TRAJ44	CAENTGTASKLTF	TRBV9	TRBJ2-5	CASSGQGSETQYF	KLGGALQAK
16213	TRAV12-3	TRAJ13	CAMSESGGYQKVTF	TRBV4-1	TRBJ2-3	CASSPLVDSDSTDTQYF	KLGGALQAK
16215	TRAV21	TRAJ41	CAPGGSGYALNF	TRBV12-4	TRBJ2-7	CASSPSSYEQYF	KLGGALQAK
16216	TRAV12-1	TRAJ4	CVVNYPGGYNKLIF	TRBV29-1	TRBJ1-1	CSVVDTEAFF	KLGGALQAK
16217	TRAV17	TRAJ30	CATSTGDDKIIF	TRBV27	TRBJ2-1	CASSLSAYNEQFF	KLGGALQAK
16219	TRAV10	TRAJ15	CVVSLNQAGTALIF	TRBV24-1	TRBJ2-3	CATSGPHTDTQYF	KLGGALQAK
16221	TRAV38-1	TRAJ43	CAFMPGNYNNNDMRF	TRBV7-6	TRBJ2-3	CASSLRSGAGVAQIPQYF	KLGGALQAK
16223	TRAV8-6	TRAJ54	CAVSDPQGAQKLVF	TRBV7-6	TRBJ1-3	CASGTQNTIYF	AVFDRKSDAK
16226	TRAV19	TRAJ57	CALSSITQGGSEKLVF	TRBV9	TRBJ2-1	CASSVLENNEQFF	KLGGALQAK
16228	TRAV22	TRAJ23	CAVVEGGKLIF	TRBV9	TRBJ2-1	CASSVEDRVNEQFF	KLGGALQAK
16229	TRAV29DV5	TRAJ48	CAARVGEKLTF	TRBV28	TRBJ2-3	CASSLWLKDFAGGGDTQYF	KLGGALQAK
16231	TRAV1-2	TRAJ33	CAVADSNYQLIW	TRBV6-6	TRBJ2-2	CASSYRGEAGELFF	KLGGALQAK
16232	TRAV38-2DV8	TRAJ30	CAYRSSIEIIF	TRBV4-1	TRBJ1-1	CASSQNLGQGVAEAFF	KLGGALQAK
16234	TRAV20	TRAJ31	CAVQAHARLMF	TRBV27	TRBJ2-3	CASRPLTGRVHDTQYF	KLGGALQAK
16235	TRAV35	TRAJ31	CAGPAGARLMF	TRBV7-9	TRBJ1-2	CASSLYVNNGYTF	AVFDRKSDAK
16238	TRAV1-2	TRAJ33	CAPLNSNYQLIW	TRBV20-1	TRBJ2-2	CSARDLGHDTGELFF	KLGGALQAK
16239	TRAV12-2	TRAJ37	CAVTGKLIF	TRBV12-4	TRBJ1-1	CASSFGVGTEAFF	KLGGALQAK
16241	TRAV4	TRAJ42	CLVGENYGGSQGNLIF	TRBV6-3	TRBJ1-5	CASSYGVGNQPQHF	KLGGALQAK
16245	TRAV24	TRAJ52	CAFIGDAGGTSYGKLTF	TRBV4-1	TRBJ2-3	CASSQYPGETDTQYF	KLGGALQAK
16246	TRAV1-2	TRAJ34	CAVRAYNTDKLIF	TRBV9	TRBJ2-3	CASSVVGGATDTQYF	KLGGALQAK
16247	TRAV1-1	TRAJ31	CAVRWEARLMF	TRBV5-6	TRBJ2-2	CASSFGGTGELFF	KLGGALQAK
16248	TRAV13-1	TRAJ36	CAAIEGAGANNLFF	TRBV12-4	TRBJ2-3	CASSLAGGNTDTQYF	KLGGALQAK
16249	TRAV38-1	TRAJ33	CAFMKNPDSNYQLIW	TRBV11-2	TRBJ1-1	CASSLDSFGARGPNTEAFF	KLGGALQAK
16251	TRAV13-1	TRAJ23	CAASRYNQGGKLIF	TRBV5-6	TRBJ2-7	CASSLISPYEQYF	KLGGALQAK
16252	TRAV19	TRAJ29	CALSEASSGNTPLVF	TRBV7-8	TRBJ2-1	CASSLWPSGTNEQFF	KLGGALQAK
16253	TRAV12-1	TRAJ45	CVVITGADGLTF	TRBV7-9	TRBJ2-5	CASSLIPPETQYF	KLGGALQAK
16254	TRAV24	TRAJ36	CASPGTGANNLFF	TRBV27	TRBJ2-1	CASSMTSGRYNEQFF	KLGGALQAK
16255	TRAV13-2	TRAJ37	CAESYSNTGKLIF	TRBV27	TRBJ1-1	CASSLAGGEAFF	KLGGALQAK
16256	TRAV19	TRAJ4	CALSEGVSGGYNKLIF	TRBV27	TRBJ1-5	CASSLLGQGLDQPQHF	KLGGALQAK
16257	TRAV13-1	TRAJ45	CAASTGGGADGLTF	TRBV11-2	TRBJ2-1	CASSSPERFGYNEQFF	KLGGALQAK
16258	TRAV8-4	TRAJ50	CAVSDTSYDKVIF	TRBV20-1	TRBJ2-7	CSARGLSSYEQYF	KLGGALQAK
16259	TRAV14DV4	TRAJ54	CAMRERFLQGAQKLVF	TRBV20-1	TRBJ2-1	CSAEGLAGVRANNEQFF	KLGGALQAK
16260	TRAV12-2	TRAJ41	CAVTSVQNSNSGYALNF	TRBV19	TRBJ1-1	CASSMDEGSTEAFF	KLGGALQAK
16261	TRAV29DV5	TRAJ27	CAASRKNTNAGKSTF	TRBV7-9	TRBJ1-1	CASSLGLWGLDTEAFF	KLGGALQAK
16262	TRAV4	TRAJ28	CLVGVPGAGSYQLTF	TRBV5-1	TRBJ2-1	CASSSPGTYNEQFF	KLGGALQAK
16264	TRAV1-2	TRAJ33	CAVKDSNYQLIW	TRBV15	TRBJ2-2	CATSKGSDTGELFF	KLGGALQAK
16266	TRAV8-1	TRAJ20	CAVRNDYKLSF	TRBV19	TRBJ2-2	CATSNNRGPGELFF	KLGGALQAK
16267	TRAV14DV4	TRAJ22	CAMRRPISSGSARQLTF	TRBV14	TRBJ1-4	CASSQPGTDPNEKLFF	KLGGALQAK
16268	TRAV19	TRAJ53	CALRNNSGGSNYKLTF	TRBV7-9	TRBJ1-5	CASSSSGTTKQPQHF	KLGGALQAK
16269	TRAV17	TRAJ49	CATPTGNQFYF	TRBV9	TRBJ2-1	CASSVGQGLVYEQFF	KLGGALQAK
16271	TRAV38-2DV8	TRAJ49	CAYRSACNQFYF	TRBV11-2	TRBJ2-3	CASSLVCTDTQYF	AVFDRKSDAK
16272	TRAV1-2	TRAJ31	CAVRKDNNARLMF	TRBV4-1	TRBJ2-3	CASSQDRGQASQYF	KLGGALQAK
16273	TRAV14DV4	TRAJ49	CAMREGDIGNQFYF	TRBV20-1	TRBJ2-1	CSARDYLRPLDNEQFF	KLGGALQAK
16274	TRAV21	TRAJ37	CAVRSYQGKLIF	TRBV7-2	TRBJ2-7	CASSSGYHEQYF	KLGGALQAK
16275	TRAV25	TRAJ50	CAEKTSYDKVIF	TRBV19	TRBJ1-2	CASSARTGVGYGYTF	KLGGALQAK
16276	TRAV8-2	TRAJ22	CVGRKGSARQLTF	TRBV30	TRBJ1-2	CAWGSGLGYGYTF	KLGGALQAK
16278	TRAV12-3	TRAJ54	CAMSEQGAQKLVF	TRBV6-5	TRBJ2-7	CASSPGGPAEQYF	KLGGALQAK
16280	TRAV27	TRAJ27	CAGVQNTNAGKSTF	TRBV7-9	TRBJ1-1	CASTWTDTEAFF	KLGGALQAK
16281	TRAV17	TRAJ47	CATDAGASNGNKLVF	TRBV9	TRBJ1-4	CASSATGVQKLFF	KLGGALQAK
16284	TRAV19	TRAJ36	CALSLGSGANNLFF	TRBV14	TRBJ2-1	CASSLVIAGPYQFF	KLGGALQAK
16285	TRAV13-2	TRAJ12	CAENSMDSSYKLIF	TRBV19	TRBJ1-1	CASRDGMADTEAFF	KLGGALQAK
16286	TRAV8-4	TRAJ10	CAVRGARGGNKLTF	TRBV12-3	TRBJ2-1	CASRVNNEQFF	KLGGALQAK
16287	TRAV12-2	TRAJ13	CAVNMRGGYQKVTF	TRBV7-9	TRBJ2-3	CASSFTSGSTDTQYF	KLGGALQAK
16288	TRAV12-1	TRAJ53	CVVNPPAGSNYKLTF	TRBV12-4	TRBJ2-4	CASSASLGVDLAKNIQYF	KLGGALQAK
16289	TRAV1-1	TRAJ11	CAVQGNSGYSTLTF	TRBV6-3	TRBJ2-3	CASSGLADSTDTQYF	KLGGALQAK
16290	TRAV8-6	TRAJ56	CAVSDRTGANSKLTF	TRBV19	TRBJ1-1	CASSMTGFTEAFF	KLGGALQAK
16291	TRAV35	TRAJ48	CAGQRESNFGNEKLTF	TRBV9	TRBJ2-7	CASSVEIGAYEQYF	KLGGALQAK
16292	TRAV8-3	TRAJ7	CAVGTTYGNNRLAF	TRBV3-1	TRBJ2-5	CASSQNDGRQTQETQYF	KLGGALQAK
16295	TRAV8-4	TRAJ32	CAVSGGFGGATNKLIF	TRBV12-4	TRBJ2-3	CASSLFRRETIHTDTQYF	KLGGALQAK
16297	TRAV1-2	TRAJ24	CAVRDESWGKFQF	TRBV30	TRBJ1-2	CAWSVPQGAHYGYTF	KLGGALQAK
16298	TRAV24	TRAJ26	CAFNNYGQNFVF	TRBV9	TRBJ2-3	CASSPGSKREGTQYF	KLGGALQAK
16300	TRAV29DV5	TRAJ42	CAASALRGGSQGNLIF	TRBV11-3	TRBJ2-1	CASSLSLGGNEQFF	KLGGALQAK
16302	TRAV13-1	TRAJ34	CAAGYGTDKLIF	TRBV7-9	TRBJ1-1	CASSFGSEAFF	KLGGALQAK
16303	TRAV6	TRAJ49	CALDYSPTGNQFYF	TRBV3-1	TRBJ2-1	CASSQDLGGVSYNEQFF	KLGGALQAK
16304	TRAV8-3	TRAJ34	CAVDNTDKLIF	TRBV11-2	TRBJ1-1	CASSSNRDRGTKDTEAFF	KLGGALQAK
16305	TRAV14DV4	TRAJ50	CAMRERKTSYDKVIF	TRBV9	TRBJ2-5	CASSVGQPGETQYF	KLGGALQAK
16306	TRAV25	TRAJ26	CAGADNYGQNFVF	TRBV29-1	TRBJ1-6	CSVEVGDNSPLHF	KLGGALQAK
16307	TRAV38-1	TRAJ54	CAFMSLIQGAQKLVF	TRBV7-9	TRBJ2-1	CASSNSLPSGVSYNEQFF	KLGGALQAK
16308	TRAV13-2	TRAJ13	CAESPGYQKVTF	TRBV7-9	TRBJ2-1	CASRIGTSLDNEQFF	KLGGALQAK
16309	TRAV10	TRAJ39	CVVSARGRNAGNMLTF	TRBV13	TRBJ2-5	CASSLSPSTGYYSQETQYF	KLGGALQAK
16310	TRAV4	TRAJ33	CLVGADSNYQLIW	TRBV6-3	TRBJ2-1	CASSNRLAGITYNEQFF	KLGGALQAK
16311	TRAV21	TRAJ34	CAVSLLNTDKLIF	TRBV19	TRBJ1-5	CASSLGSNQPQHF	KLGGALQAK
16314	TRAV8-4	TRAJ43	CAVSDGGNNDMRF	TRBV20-1	TRBJ2-2	CSARDRLAFDTGELFF	KLGGALQAK
16315	TRAV14DV4	TRAJ29	CAMREGGRSGNTPLVF	TRBV4-1	TRBJ2-7	CASSQGKLLSYEQYF	KLGGALQAK
16317	TRAV10	TRAJ31	CVVSLNNARLMF	TRBV19	TRBJ1-5	CASTGGAYNQPQHF	KLGGALQAK
16318	TRAV29DV5	TRAJ52	CAASTTNAGGTSYGKLTF	TRBV20-1	TRBJ1-2	CSVRRGYYGYTF	KLGGALQAK
16319	TRAV20	TRAJ42	CAVQVGSGGSQGNLIF	TRBV7-6	TRBJ2-1	CASSPGASYNEQFF	KLGGALQAK
16320	TRAV12-3	TRAJ53	CAMSGSGGSNYKLTF	TRBV19	TRBJ2-3	CASSILLVNTDTQYF	KLGGALQAK
16321	TRAV12-1	TRAJ4	CVVTGGYNKLIF	TRBV12-3	TRBJ2-3	CASSPTDRATDTQYF	AVFDRKSDAK
16323	TRAV13-1	TRAJ9	CAATNTGGFKTIF	TRBV28	TRBJ1-6	CASSLGPTGGSPLHF	KLGGALQAK
16324	TRAV12-3	TRAJ40	CAMTSGTYKYIF	TRBV20-1	TRBJ2-2	CSARPLVSAGELFF	KLGGALQAK
16326	TRAV12-3	TRAJ12	CAMGSMDSSYKLIF	TRBV14	TRBJ1-5	CASSQDAGQPQHF	KLGGALQAK
16327	TRAV22	TRAJ42	CAVYGGSQGNLIF	TRBV7-9	TRBJ2-1	CASSLLAGGLGEQFF	KLGGALQAK
16328	TRAV30	TRAJ42	CGWGGSQGNLIF	TRBV9	TRBJ2-7	CASSVGSSLHEQYF	KLGGALQAK
16331	TRAV29DV5	TRAJ49	CAAKNTGNQFYF	TRBV4-1	TRBJ1-1	CASSQGGGLTEAFF	KLGGALQAK
16333	TRAV25	TRAJ9	CAGLITGGFKTIF	TRBV15	TRBJ2-5	CATSRDLFETQYF	KLGGALQAK
16336	TRAV41	TRAJ30	CAVRDDKIIF	TRBV4-3	TRBJ1-3	CASSQDRTSGNTIYF	AVFDRKSDAK
16337	TRAV17	TRAJ18	CATDSDRGSTLGRLYF	TRBV27	TRBJ1-1	CASSPRQVPNTEAFF	KLGGALQAK
16340	TRAV5	TRAJ9	CAESYTGGFKTIF	TRBV13	TRBJ2-3	CASSSGTVTDTQYF	KLGGALQAK
16341	TRAV5	TRAJ39	CAETNAGNMLTF	TRBV9	TRBJ2-7	CASSADGEQYF	KLGGALQAK
16342	TRAV4	TRAJ42	CLVGDLLYGGSQGNLIF	TRBV6-1	TRBJ1-1	CASLGKIGPMNTEAFF	KLGGALQAK
16343	TRAV23DV6	TRAJ5	CAASPMDTGRRALTF	TRBV7-9	TRBJ1-4	CASGEGAANEKLFF	KLGGALQAK
16346	TRAV12-2	TRAJ39	CAVHNAGNMLTF	TRBV5-1	TRBJ2-3	CASSFSGEADTQYF	KLGGALQAK
16347	TRAV21	TRAJ13	CAVNSGGYQKVTF	TRBV3-1	TRBJ2-1	CASRGISGNNNEQFF	KLGGALQAK
16349	TRAV27	TRAJ29	CAGNGNTPLVF	TRBV6-3	TRBJ2-1	CASSYGAGGYNEQFF	KLGGALQAK
16351	TRAV25	TRAJ18	CAGQYRGSTLGRLYF	TRBV27	TRBJ2-1	CASSLLPGSPDNEQFF	KLGGALQAK
16352	TRAV8-4	TRAJ49	CAVIQRGNQFYF	TRBV7-9	TRBJ1-1	CASSSPRGGRITEAFF	KLGGALQAK
16353	TRAV12-3	TRAJ52	CAMPRGTSYGKLTF	TRBV20-1	TRBJ2-1	CSARDFNSGGSNYNEQFF	KLGGALQAK
16354	TRAV34	TRAJ24	CGADRGTGWGKFQF	TRBV14	TRBJ2-1	CASSQVLAGMWNEQFF	AVFDRKSDAK
16355	TRAV13-1	TRAJ23	CAARLIYNQGGKLIF	TRBV12-4	TRBJ2-1	CASSLTGQREGTHNEQFF	KLGGALQAK
16356	TRAV3	TRAJ33	CAVRDIKNSNYQLIW	TRBV30	TRBJ2-3	CAWSVLGSTDTQYF	KLGGALQAK
16357	TRAV19	TRAJ49	CALSEFGTGNQFYF	TRBV7-2	TRBJ2-3	CASSSLAGYAQYF	KLGGALQAK
16358	TRAV25	TRAJ11	CAGPNSGYSTLTF	TRBV19	TRBJ2-1	CASSTKPVWSSYNEQFF	KLGGALQAK
16359	TRAV9-2	TRAJ45	CALINSGGGADGLTF	TRBV7-6	TRBJ2-3	CASSLAGGVDTQYF	KTWGQYWQV
16360	TRAV13-2	TRAJ9	CAENTGGFKTIF	TRBV6-3	TRBJ2-3	CASSYRAGVADTQYF	KLGGALQAK
16361	TRAV35	TRAJ26	CAGQNYGQNFVF	TRBV5-8	TRBJ1-5	CASTPLGGQPQHF	KLGGALQAK
16362	TRAV20	TRAJ4	CAVQDENGGYNKLIF	TRBV5-1	TRBJ1-1	CASSGTVMNTEAFF	KLGGALQAK
16363	TRAV22	TRAJ34	CAVGRNTDKLIF	TRBV19	TRBJ1-1	CASSNVGGIWTEAFF	KLGGALQAK
16366	TRAV1-2	TRAJ33	CAVRDSNYQLIW	TRBV6-3	TRBJ2-5	CASSDNREWETQYF	KLGGALQAK
16368	TRAV27	TRAJ48	CAGTFGNEKLTF	TRBV7-6	TRBJ2-6	CASSSSGPFNVLTF	KLGGALQAK
16369	TRAV29DV5	TRAJ53	CAASAGSGGSNYKLTF	TRBV13	TRBJ1-5	CASSPRHEDQPQHF	KLGGALQAK
16370	TRAV20	TRAJ32	CAVQANYGGATNKLIF	TRBV7-9	TRBJ2-2	CASSLSPGGELFF	KLGGALQAK
16371	TRAV12-2	TRAJ20	CAVIPDYKLSF	TRBV29-1	TRBJ2-1	CSVEVAGDNEQFF	KLGGALQAK
16373	TRAV35	TRAJ45	CAGTGGGADGLTF	TRBV4-1	TRBJ2-7	CASSPRAGGFYEQYF	KLGGALQAK
16374	TRAV13-2	TRAJ40	CAENKGGSGTYKYIF	TRBV3-1	TRBJ2-7	CASSQDSGTGGYYEQYF	KLGGALQAK
16375	TRAV21	TRAJ21	CAVRPGYNFNKFYF	TRBV5-1	TRBJ2-3	CASNEGTGGTDTQYF	KLGGALQAK
16376	TRAV8-6	TRAJ32	CAVIPYGGATNKLIF	TRBV5-6	TRBJ1-1	CASSPGTGSTEAFF	RLRAEAQVK
16377	TRAV17	TRAJ21	CATVGYNFNKFYF	TRBV4-1	TRBJ1-5	CASSPVTGFNQPQHF	KLGGALQAK
16378	TRAV17	TRAJ56	CATDGWAGANSKLTF	TRBV27	TRBJ2-3	CASSSTGGSLITDTQYF	KLGGALQAK
16379	TRAV1-2	TRAJ45	CAVRKGGGADGLTF	TRBV10-3	TRBJ2-2	CAINLGGTNTGELFF	KLGGALQAK
16382	TRAV39	TRAJ33	CAGEMDSNYQLIW	TRBV12-4	TRBJ2-5	CASSLVSGGEETQYF	KLGGALQAK
16383	TRAV35	TRAJ45	CAGRAGGGADGLTF	TRBV7-8	TRBJ1-1	CASSLPGGEDTEAFF	KLGGALQAK
16384	TRAV8-4	TRAJ39	CAVSDSVNAGNMLTF	TRBV7-9	TRBJ2-7	CASKDGISYEQYF	KLGGALQAK
16387	TRAV4	TRAJ20	CLVGAVNDYKLSF	TRBV3-1	TRBJ2-5	CASSQDPGQGFNETQYF	KLGGALQAK
16388	TRAV12-3	TRAJ20	CAMSVADYKLSF	TRBV19	TRBJ2-1	CASSDLIQGVFFEQFF	KLGGALQAK
16389	TRAV19	TRAJ43	CALSEENNNDMRF	TRBV10-3	TRBJ2-3	CAISDSGGRTDTQYF	KLGGALQAK
16390	TRAV38-1	TRAJ50	CAFMKIDKVIF	TRBV6-5	TRBJ1-1	CASSYETGITEAFF	KLGGALQAK
16391	TRAV29DV5	TRAJ45	CAASAGWGGGADGLTF	TRBV15	TRBJ1-2	CATSRVGQTPYGYTF	KLGGALQAK
16397	TRAV17	TRAJ23	CATDLLYNQGGKLIF	TRBV13	TRBJ2-1	CASSSNRRGGEQFF	KLGGALQAK
16400	TRAV24	TRAJ44	CAYHTGTASKLTF	TRBV4-1	TRBJ1-4	CASSEGQSTNEKLFF	KLGGALQAK
16401	TRAV38-1	TRAJ48	CAFMRGFGNEKLTF	TRBV7-8	TRBJ1-5	CASSFAPRRLPQPQHF	KLGGALQAK
16402	TRAV25	TRAJ37	CAGNGNTGKLIF	TRBV7-4	TRBJ2-2	CASSYTPSGGENTGELFF	KLGGALQAK
16404	TRAV39	TRAJ27	CAVVSAGKSTF	TRBV12-3	TRBJ1-2	CASRAGTGYGYTF	KLGGALQAK
16406	TRAV17	TRAJ54	CAQQGVQGAQKLVF	TRBV11-3	TRBJ2-1	CASSLLGGGNEQFF	KLGGALQAK
16407	TRAV8-1	TRAJ12	CAVNALRDSSYKLIF	TRBV6-4	TRBJ2-1	CASSERIAGVDEQFF	KLGGALQAK
16408	TRAV38-2DV8	TRAJ54	CAYRSLIQGAQKLVF	TRBV5-1	TRBJ1-1	CASSFMLNDRGAEAFF	KLGGALQAK
16410	TRAV12-2	TRAJ41	CAVQGLSNSGYALNF	TRBV20-1	TRBJ2-3	CSAPKDGDTQYF	KLGGALQAK
16411	TRAV1-1	TRAJ42	CAAGWVSQGNLIF	TRBV27	TRBJ2-1	CASSPSYNEQFF	RLRAEAQVK
16412	TRAV4	TRAJ28	CLGSGAGSYQLTF	TRBV3-1	TRBJ2-1	CASSQASGVINEQFF	KLGGALQAK
16414	TRAV8-6	TRAJ32	CAVRIMNYGGATNKLIF	TRBV20-1	TRBJ1-2	CSARDFQGYTF	KLGGALQAK
16415	TRAV12-2	TRAJ23	CAVNMLNQGGKLIF	TRBV2	TRBJ1-1	CASNRPGHELVLNTEAFF	KLGGALQAK
16416	TRAV20	TRAJ58	CAVQATETSGSRLTF	TRBV9	TRBJ2-1	CASSGYNEQFF	KLGGALQAK
16417	TRAV17	TRAJ9	CATNTGGFKTIF	TRBV15	TRBJ1-2	CATSVGQGGWDLGYTF	KLGGALQAK
16418	TRAV19	TRAJ34	CALSEATYNTDKLIF	TRBV12-4	TRBJ2-3	CASSLGGERGTDTQYF	KLGGALQAK
16419	TRAV8-1	TRAJ39	CAANAGNMLTF	TRBV30	TRBJ2-1	CAWKPLLANEQFF	KLGGALQAK
16420	TRAV19	TRAJ48	CALSEENFGNEKLTF	TRBV7-6	TRBJ2-2	CASSLASSAGELFF	KLGGALQAK
16421	TRAV19	TRAJ24	CALSESTDSWGKFQF	TRBV12-5	TRBJ1-1	CASGLSDRENTEAFF	KLGGALQAK
16423	TRAV29DV5	TRAJ33	CAARDDSNYQLIW	TRBV12-4	TRBJ2-5	CASSLVTDSQETQYF	KLGGALQAK
16424	TRAV12-1	TRAJ15	CVVNQAGTALIF	TRBV5-1	TRBJ1-1	CASSKGTEAFF	KLGGALQAK
16427	TRAV26-2	TRAJ54	CILRRQKLVF	TRBV5-1	TRBJ2-7	CASSLDRTGPYEQYF	KLGGALQAK
16429	TRAV1-2	TRAJ6	CAVMGGGSYIPTF	TRBV3-1	TRBJ2-1	CASSQPRLAGDGNEQFF	KLGGALQAK
16432	TRAV12-2	TRAJ30	CAVYNRDDKIIF	TRBV20-1	TRBJ1-2	CSARGGENYGYTF	KLGGALQAK
16433	TRAV13-2	TRAJ39	CAENTLTF	TRBV4-1	TRBJ2-7	CASSKTGSGSYEQYF	KLGGALQAK
16434	TRAV1-2	TRAJ6	CAVRDWGGSYIPTF	TRBV6-1	TRBJ1-6	CASSEVGTGGLIGSPLHF	KLGGALQAK
16435	TRAV39	TRAJ47	CAVEYGNKLVF	TRBV12-4	TRBJ1-5	CASSSLTGPHQPQHF	KLGGALQAK
16437	TRAV24	TRAJ45	CAFPGGGADGLTF	TRBV3-1	TRBJ2-7	CASTSGLAAIYEQYF	KLGGALQAK
16438	TRAV17	TRAJ17	CATDAWAAGNKLTF	TRBV7-3	TRBJ2-5	CASGNGGEETQYF	KLGGALQAK
16440	TRAV19	TRAJ53	CALSEAGSGGSNYKLTF	TRBV10-2	TRBJ1-5	CASSGKYSNQPQHF	KLGGALQAK
16441	TRAV20	TRAJ26	CAVQAWGQNFVF	TRBV19	TRBJ2-5	CASSNPGEGETQYF	KLGGALQAK
16442	TRAV4	TRAJ8	CLVGSSMNTGFQKLVF	TRBV11-3	TRBJ2-1	CASSRSGFGGRGYNEQFF	KLGGALQAK
16443	TRAV12-1	TRAJ23	CVVGLGGKLIF	TRBV4-1	TRBJ1-5	CASSQAWSDSVMGQPQHF	KLGGALQAK
16446	TRAV17	TRAJ49	CATDAPNTGNQFYF	TRBV2	TRBJ1-1	CASSESVGMNTEAFF	KLGGALQAK
16449	TRAV22	TRAJ44	CAVVTGTASKLTF	TRBV7-2	TRBJ1-1	CASSLVPPGQGAFFTEAFF	KLGGALQAK
16451	TRAV8-2	TRAJ20	CVVIESNDYKLSF	TRBV19	TRBJ1-1	CASSIRGDLNTEAFF	AVFDRKSDAK
16454	TRAV22	TRAJ33	CAVYGSNYQLIW	TRBV28	TRBJ2-2	CASSFGVLELFF	KLGGALQAK
16456	TRAV14DV4	TRAJ7	CAMRHHYGNNRLAF	TRBV11-2	TRBJ1-1	CASSLTENTEAFF	KLGGALQAK
16457	TRAV12-1	TRAJ34	CVVNQDNTDKLIF	TRBV2	TRBJ1-6	CASSPEGQTYNSPLHF	KLGGALQAK
16458	TRAV13-2	TRAJ49	CAENITPTGNQFYF	TRBV4-3	TRBJ1-6	CASSQDSMYNSPLHF	KLGGALQAK
16459	TRAV14DV4	TRAJ54	CAMREGPEREKLVF	TRBV4-1	TRBJ2-3	CASREVGGLDTDTQYF	KLGGALQAK
16460	TRAV8-1	TRAJ15	CAVNDQAGTALIF	TRBV20-1	TRBJ2-7	CSAGGDRSYEQYF	AVFDRKSDAK
16462	TRAV21	TRAJ58	CAVIQETSGSRLTF	TRBV13	TRBJ2-5	CASSLRTSGLQETQYF	KLGGALQAK
16463	TRAV12-2	TRAJ26	CAVDADNYGQNFVF	TRBV3-1	TRBJ1-1	CASSQRGNTEAFF	KLGGALQAK
16465	TRAV8-1	TRAJ22	CAVNGPVSSGSARQLTF	TRBV9	TRBJ2-1	CASSPTDHNEQFF	KLGGALQAK
16466	TRAV12-2	TRAJ39	CAIGPGNMLTF	TRBV4-1	TRBJ1-1	CASRVGNTEAFF	IVTDFSVIK
16468	TRAV14DV4	TRAJ36	CAMREGHGANNLFF	TRBV10-3	TRBJ2-7	CAISHTDRGPTYEQYF	KLGGALQAK
16469	TRAV19	TRAJ11	CALSVIMNSGYSTLTF	TRBV12-4	TRBJ2-2	CASSQWTSGGHTGELFF	KLGGALQAK
16471	TRAV12-1	TRAJ37	CVVNTGSSNTGKLIF	TRBV4-1	TRBJ2-1	CASSQEAGTGYNEQFF	KLGGALQAK
16473	TRAV25	TRAJ26	CAGADNYGQNFVF	TRBV27	TRBJ1-2	CASSPYRTYGYTF	KLGGALQAK
16474	TRAV38-1	TRAJ26	CAFMKHLNYGQNFVF	TRBV9	TRBJ2-7	CASSVGTSGGYEQYF	KLGGALQAK
16475	TRAV1-2	TRAJ39	CAVREDAGNMLTF	TRBV12-5	TRBJ2-2	CASGPGVAHLTGELFF	KLGGALQAK
16476	TRAV1-2	TRAJ41	CAVRDLTGYALNF	TRBV19	TRBJ2-2	CASLWGDTGELFF	KLGGALQAK
16477	TRAV29DV5	TRAJ43	CAASAGMNDMRF	TRBV12-4	TRBJ2-2	CASSLVHLWTGELFF	KLGGALQAK
16478	TRAV19	TRAJ30	CALSGFRDDKIIF	TRBV19	TRBJ2-5	CASSISVGETQYF	KLGGALQAK
16479	TRAV14DV4	TRAJ56	CAMREVPNTGANSKLTF	TRBV12-3	TRBJ1-1	CASGPGGSTEAFF	KLGGALQAK
16481	TRAV1-2	TRAJ10	CACLTGGGNKLTF	TRBV3-1	TRBJ2-5	CASSQRTRGGETQYF	KLGGALQAK
16482	TRAV17	TRAJ20	CATDPNDYKLSF	TRBV5-4	TRBJ2-1	CASTTSGRANEQFF	KLGGALQAK
16483	TRAV29DV5	TRAJ22	CAAKSSGSARQLTF	TRBV4-1	TRBJ1-4	CASSQGSNEKLFF	KLGGALQAK
16484	TRAV30	TRAJ45	CGTERGGGADGLTF	TRBV4-1	TRBJ1-1	CASSQWTGGEAEAFF	KLGGALQAK
16486	TRAV26-2	TRAJ26	CILRDGINYGQNFVF	TRBV27	TRBJ2-5	CASSLDSTPRETQYF	KLGGALQAK
16487	TRAV5	TRAJ3	CAESGYSSASKIIF	TRBV3-1	TRBJ1-2	CASSLTGMSEREDYTF	KLGGALQAK
16488	TRAV13-2	TRAJ29	CAENKNSGNTPLVF	TRBV27	TRBJ2-1	CASSILDREYEQFF	KLGGALQAK
16489	TRAV20	TRAJ5	CAVQRDTGRRALTF	TRBV3-1	TRBJ2-7	CASSQDGGSYEQYF	AVFDRKSDAK
16496	TRAV20	TRAJ52	CAVQARGAGGTSYGKLTF	TRBV4-1	TRBJ2-1	CASSQDPPGTSGGAEQFF	KLGGALQAK
16498	TRAV17	TRAJ15	CATGEAGTALIF	TRBV4-1	TRBJ1-2	CASSQKQTPSNYGYTF	AVFDRKSDAK
16499	TRAV4	TRAJ37	CLVGDGGSSNTGKLIF	TRBV24-1	TRBJ2-1	CATSERYGRVYNEQFF	KLGGALQAK
16501	TRAV1-2	TRAJ33	CAVGDSNYQLIW	TRBV30	TRBJ1-4	CAWSVGQVNEKLFF	KLGGALQAK
16502	TRAV21	TRAJ17	CAVKAAGNKLTF	TRBV27	TRBJ1-1	CASSPIDRNEAFF	KLGGALQAK
16503	TRAV12-2	TRAJ30	CAVNEANRDDKIIF	TRBV27	TRBJ2-7	CASSFARGYEQYF	KLGGALQAK
16504	TRAV19	TRAJ29	CALSESDSGNTPLVF	TRBV7-9	TRBJ1-2	CASSSNGDHQMGIYGYTF	KLGGALQAK
16505	TRAV1-2	TRAJ39	CAVRNNAGNMLTF	TRBV20-1	TRBJ1-2	CSARVPGSVYGYTF	KLGGALQAK
16506	TRAV19	TRAJ40	CALTTSGTYKYIF	TRBV7-2	TRBJ2-1	CASSLGFGTRVEQFF	KLGGALQAK
16508	TRAV26-1	TRAJ50	CIVRVVETSYDKVIF	TRBV5-6	TRBJ2-1	CASSQLLAGYNEQFF	KLGGALQAK
16509	TRAV19	TRAJ27	CALSEARTNAGKSTF	TRBV7-8	TRBJ1-3	CASSPSLNSGNTIYF	KLGGALQAK
16511	TRAV17	TRAJ22	CATDESGSARQLTF	TRBV5-1	TRBJ2-7	CASSWTTGTAYEQYF	KLGGALQAK
16512	TRAV13-1	TRAJ49	CAASIGNTGNQFYF	TRBV4-1	TRBJ1-3	CASSQVSGGFGNTIYF	KLGGALQAK
16513	TRAV29DV5	TRAJ34	CAACYNTDKLIF	TRBV12-4	TRBJ2-1	CASSLNPGGQNNEQFF	KLGGALQAK
16514	TRAV1-2	TRAJ12	CAVRGEDSSYKLIF	TRBV30	TRBJ1-2	CAWSVPSYYGYTF	KLGGALQAK
16515	TRAV14DV4	TRAJ42	CAMREGRGSQGNLIF	TRBV7-3	TRBJ1-4	CASSSLDPTPVSEKLFF	KLGGALQAK
16516	TRAV19	TRAJ44	CALSDLNTGTASKLTF	TRBV9	TRBJ2-1	CASSVVSSAYNEQFF	KLGGALQAK
16517	TRAV19	TRAJ30	CALPNRDDKIIF	TRBV13	TRBJ1-1	CASSLRGTEAFF	KLGGALQAK
16519	TRAV1-1	TRAJ38	CAVISAGNNRKLIW	TRBV12-4	TRBJ2-2	CASSLRPPDTGELFF	KLGGALQAK
16521	TRAV12-2	TRAJ4	CAVGSGGYNKLIF	TRBV20-1	TRBJ1-1	CSARPRLSTEAFF	KLGGALQAK
16522	TRAV26-2	TRAJ40	CILKLAGTYKYIF	TRBV29-1	TRBJ1-1	CSTPGTNTEAFF	KLGGALQAK
16525	TRAV34	TRAJ49	CGAVRTPQFYF	TRBV7-8	TRBJ2-1	CASRPLLAGEYYNEQFF	KLGGALQAK
16526	TRAV10	TRAJ42	CVVSPNYGGSQGNLIF	TRBV2	TRBJ2-5	CASRPHQETQYF	KLGGALQAK
16527	TRAV17	TRAJ4	CATGPGGYNKLIF	TRBV19	TRBJ2-1	CASSIPLAGGLAYNEQFF	KLGGALQAK
16528	TRAV17	TRAJ42	CATPYGGSQGNLIF	TRBV7-9	TRBJ2-5	CASSHIPGRETQYF	KLGGALQAK
16530	TRAV29DV5	TRAJ32	CAASDDGGATNKLIF	TRBV7-2	TRBJ2-1	CASSFSGYNEQFF	KLGGALQAK
16532	TRAV3	TRAJ33	CAVRGDSNYQLIW	TRBV7-9	TRBJ1-5	CASSLNYNQPQHF	AVFDRKSDAK
16533	TRAV12-3	TRAJ52	CAMISANAGGTSYGKLTF	TRBV4-1	TRBJ1-2	CASSQGLAYGYTF	KLGGALQAK
16534	TRAV19	TRAJ47	CALSGEYGNKLVF	TRBV12-3	TRBJ2-1	CASSPIAGGPYNEQFF	KLGGALQAK
16535	TRAV20	TRAJ40	CAVPAAGSGTYKYIF	TRBV4-1	TRBJ1-1	CASSQGPGLGDTEAFF	KLGGALQAK
16539	TRAV6	TRAJ41	CALVTNSNSGYALNF	TRBV4-1	TRBJ1-4	CASSQTVGLGEKLFF	KLGGALQAK
16540	TRAV13-1	TRAJ3	CAASWSSASKIIF	TRBV12-5	TRBJ1-4	CASGYGTGSNEKLFF	AVFDRKSDAK
16541	TRAV25	TRAJ21	CAGQVIDSFNKFYF	TRBV24-1	TRBJ1-1	CATSGVAEAFF	KLGGALQAK
16543	TRAV12-2	TRAJ21	CAVNDGFNKFYF	TRBV7-8	TRBJ1-1	CASSLGRVSTEAFF	KLGGALQAK
16547	TRAV14DV4	TRAJ43	CAMREGFNNNDMRF	TRBV19	TRBJ2-5	CASSPGTGGTETQYF	KLGGALQAK
16549	TRAV27	TRAJ26	CAGRHDNYGQNFVF	TRBV9	TRBJ2-7	CASSVGGREQYF	KLGGALQAK
16551	TRAV38-1	TRAJ28	CAFMKPTSWAGSYQLTF	TRBV19	TRBJ1-2	CASSMGDGYTF	KLGGALQAK
16552	TRAV14DV4	TRAJ48	CAMRDRNFGNEKLTF	TRBV19	TRBJ2-2	CASSITGTGALTNTGELFF	KLGGALQAK
16553	TRAV12-3	TRAJ52	CALNKGGKLTF	TRBV12-4	TRBJ2-6	CASSLVHVAGANVLTF	KLGGALQAK
16554	TRAV35	TRAJ37	CAGRSNTGKLIF	TRBV11-2	TRBJ1-2	CASSLLVADNYGYTF	KLGGALQAK
16555	TRAV17	TRAJ39	CATDARNNAGNMLTF	TRBV29-1	TRBJ2-1	CSVDVRVADEQFF	KLGGALQAK
16558	TRAV20	TRAJ45	CAVQAVFLYSGGGADGLTF	TRBV7-9	TRBJ1-1	CASSLGQGDTEAFF	KLGGALQAK
16559	TRAV35	TRAJ33	CAGPLPRDSNYQLIW	TRBV4-1	TRBJ1-2	CASSLGQGTTNGYTF	KLGGALQAK
16561	TRAV21	TRAJ24	CAVTTDSWGKLQF	TRBV5-6	TRBJ1-5	CASSFGTGAQPQHF	IVTDFSVIK
16562	TRAV12-3	TRAJ4	CAMRMFSGGYNKLIF	TRBV27	TRBJ1-5	CASTDGTGGLNQPQHF	KLGGALQAK
16564	TRAV8-6	TRAJ9	CAVSDRGSSGGFKTIF	TRBV4-1	TRBJ1-1	CASSHVRENTEAFF	KLGGALQAK
16567	TRAV38-1	TRAJ54	CVFMSLIQGAQKLVF	TRBV7-9	TRBJ2-7	CASKDGISYEQYF	KLGGALQAK
16568	TRAV5	TRAJ42	CAESIDGGSQGNLIF	TRBV7-8	TRBJ2-1	CASSFFAGEKNEQFF	KLGGALQAK
16571	TRAV1-2	TRAJ23	CAVRDLGNQGGKLIF	TRBV12-4	TRBJ1-1	CASSLAGRGGRNTEAFF	KLGGALQAK
16573	TRAV1-2	TRAJ20	CAVKNDYKLSF	TRBV9	TRBJ1-2	CASSVEGLTGDYGYTF	KLGGALQAK
16574	TRAV17	TRAJ30	CATELGPRKIIF	TRBV13	TRBJ1-2	CASSFVRGYTF	KLGGALQAK
16575	TRAV12-3	TRAJ43	CAMSDNDMRF	TRBV27	TRBJ1-1	CASSSNTEAFF	KLGGALQAK
16576	TRAV26-2	TRAJ54	CILRDFLQGAQKLVF	TRBV5-1	TRBJ2-1	CASSPEAGALFNEQFF	KLGGALQAK
16577	TRAV30	TRAJ49	CGTEPTGNQFYF	TRBV5-6	TRBJ1-2	CASSLLGLKARGYTF	KLGGALQAK
16578	TRAV29DV5	TRAJ49	CAATVTGNQFYF	TRBV30	TRBJ2-2	CAWKLLVSTGELFF	KLGGALQAK
16579	TRAV38-2DV8	TRAJ23	CAYRSALAFPQGGKLIF	TRBV18	TRBJ1-6	CASSRGAGGGSPLHF	KLGGALQAK
16580	TRAV1-2	TRAJ33	CAVIHHSNYQLIW	TRBV19	TRBJ1-2	CASSARTGVGYGYTF	KLGGALQAK
16582	TRAV1-2	TRAJ24	CAVSALTDSWGKFQF	TRBV9	TRBJ2-7	CASSVPDRNQNYEQYF	AVFDRKSDAK
16583	TRAV14DV4	TRAJ52	CAMREYYAGGTSYGKLTF	TRBV15	TRBJ1-4	CATSRDRVAEKLFF	ELAGIGILTV
16584	TRAV20	TRAJ54	CAVQARDGAQKLVF	TRBV11-1	TRBJ1-1	CASSFLNTEAFF	KLGGALQAK
16588	TRAV14DV4	TRAJ49	CAMREGTWNQFYF	TRBV6-1	TRBJ1-4	CASSVGVGGPYEKLFF	KLGGALQAK
16590	TRAV38-2DV8	TRAJ49	CAYRSAFKPGNQFYF	TRBV6-1	TRBJ2-1	CASSEEGVAGVFNEQFF	AVFDRKSDAK
16591	TRAV21	TRAJ58	CAVKETSGSRLTF	TRBV19	TRBJ1-6	CASSIGNSPLHF	KLGGALQAK
16592	TRAV14DV4	TRAJ42	CAMREGMYGGSQGNLIF	TRBV5-1	TRBJ2-3	CASSFLGDKHTDTQYF	KLGGALQAK
16593	TRAV5	TRAJ8	CAEKGFQKLVF	TRBV5-1	TRBJ2-1	CASSFTSGDSYNEQFF	KLGGALQAK
16595	TRAV41	TRAJ34	CAVSSPYNTDKLIF	TRBV4-1	TRBJ2-2	CASSYWTSGGPGAAGELFF	KLGGALQAK
16596	TRAV12-2	TRAJ30	CAVGDDKIIF	TRBV12-5	TRBJ2-7	CASGLGSGVYEQYF	KLGGALQAK
16597	TRAV12-2	TRAJ31	CAVNSWNNNARLMF	TRBV20-1	TRBJ1-1	CSASPRGYTEAFF	KLGGALQAK
16599	TRAV34	TRAJ37	CGADIRSSNTGKLIF	TRBV19	TRBJ1-1	CASRDGRIEAFF	KLGGALQAK
16600	TRAV5	TRAJ34	CAEKPDTDKLIF	TRBV7-9	TRBJ2-3	CASSLDRDTQYF	KLGGALQAK
16601	TRAV8-6	TRAJ20	CAVSDGGKLSF	TRBV29-1	TRBJ2-5	CSEGSPQETQYF	KLGGALQAK
16604	TRAV12-1	TRAJ45	CVVDSGGGADGLTF	TRBV4-2	TRBJ2-7	CASSPDLGTYEQYF	KLGGALQAK
16606	TRAV29DV5	TRAJ41	CAADSGYALNF	TRBV19	TRBJ1-5	CASNWSPGIDQPQHF	KLGGALQAK
16608	TRAV24	TRAJ49	CALLNTGNQFYF	TRBV4-3	TRBJ1-5	CASSQDRALNQPQHF	KLGGALQAK
16610	TRAV19	TRAJ6	CALSEVQASGGSYIPTF	TRBV7-9	TRBJ1-5	CASSLWAQVAEDSNQPQHF	AVFDRKSDAK
16611	TRAV8-6	TRAJ20	CAVSPLAGDYKLSF	TRBV5-1	TRBJ2-3	CASSFRGDTQYF	KLGGALQAK
16612	TRAV19	TRAJ33	CALSDGMDSNYQLIW	TRBV19	TRBJ1-1	CASSIDQGGRVYEAFF	KLGGALQAK
16614	TRAV13-1	TRAJ21	CAASGYNFNKFYF	TRBV24-1	TRBJ2-2	CATSDHETWTDANTGELFF	KLGGALQAK
16615	TRAV13-1	TRAJ45	CAASIRRGADGLTF	TRBV12-4	TRBJ2-2	CASSLEVLEEREGDGELFF	KLGGALQAK
16616	TRAV14DV4	TRAJ54	CAMREVTQGAQKLVF	TRBV7-9	TRBJ2-7	CASALRDGSYEQYF	KLGGALQAK
16617	TRAV12-1	TRAJ29	CVVNMKGNTPLVF	TRBV20-1	TRBJ1-1	CSARDLARHTEAFF	KLGGALQAK
16621	TRAV12-2	TRAJ37	CAVNPGNTGKLIF	TRBV19	TRBJ1-2	CASSVILGGGGYTF	RLRAEAQVK
16624	TRAV5	TRAJ45	CAESMYSGGGADGLTF	TRBV3-1	TRBJ2-3	CASSPIPGGSDTQYF	KLGGALQAK
16625	TRAV17	TRAJ7	CATDDYGNNRLAF	TRBV12-4	TRBJ2-5	CASSSSRGQGTQETQYF	AVFDRKSDAK
16626	TRAV4	TRAJ6	CLVALSGGSYIPTF	TRBV29-1	TRBJ2-3	CSVPVVDTQYF	KLGGALQAK
16627	TRAV1-2	TRAJ20	CAVSEYDYKLSF	TRBV20-1	TRBJ1-2	CSAPGQSRGYTF	KLGGALQAK
16628	TRAV4	TRAJ31	CLVGEPGVLNNARLMF	TRBV4-3	TRBJ1-1	CASSQAVLNTEAFF	KLGGALQAK
16629	TRAV12-2	TRAJ12	CAVNNRRDSSYKLIF	TRBV27	TRBJ1-5	CASSFSSGGNQPQHF	KLGGALQAK
16630	TRAV8-3	TRAJ33	CAVGAGESNYQLIW	TRBV29-1	TRBJ1-2	CSVLDQGANYGYTF	KLGGALQAK
16631	TRAV19	TRAJ26	CALSEDNYGQNFVF	TRBV7-9	TRBJ2-1	CASSSLLGGHEQFF	KLGGALQAK
16632	TRAV12-2	TRAJ28	CAVPFFSGAGSYQLTF	TRBV24-1	TRBJ1-2	CATSGGHGYTF	KLGGALQAK
16634	TRAV12-2	TRAJ33	CAVTDSNYQLIW	TRBV7-9	TRBJ1-2	CASSPDRAITNYGYTF	KLGGALQAK
16635	TRAV12-2	TRAJ43	CAVTRNNNDMRF	TRBV11-2	TRBJ1-6	CASSLGQGNSPLHF	KLGGALQAK
16638	TRAV8-4	TRAJ52	CAVTHRNAGGTSYGKLTF	TRBV3-1	TRBJ1-2	CASSHPETVRGYTF	KLGGALQAK
16640	TRAV13-2	TRAJ42	CAEMKGQGNLIF	TRBV7-9	TRBJ2-3	CASSSAGSGGPTDTQYF	KLGGALQAK
16642	TRAV13-2	TRAJ39	CAEKGNNAGNMLTF	TRBV5-1	TRBJ1-1	CASSLASGTEAFF	KLGGALQAK
16643	TRAV35	TRAJ52	CAGGTSYGKLTF	TRBV7-9	TRBJ1-1	CASTDWGSTEAFF	KLGGALQAK
16644	TRAV9-2	TRAJ31	CALFSDNARLMF	TRBV11-3	TRBJ1-1	CASSKRQSMNTEAFF	KLGGALQAK
16645	TRAV1-2	TRAJ28	CAVSDSGAGSYQLTF	TRBV5-6	TRBJ2-2	CASSEGLAGEGLAGELFF	KLGGALQAK
16647	TRAV13-2	TRAJ29	CAETLTGNTPLVF	TRBV4-1	TRBJ2-7	CASSQVRGSYEQYF	AVFDRKSDAK
16648	TRAV12-1	TRAJ32	CVVAAYATNKLIF	TRBV7-9	TRBJ1-5	CASSRTEPTQPQHF	AVFDRKSDAK
16649	TRAV38-2DV8	TRAJ38	CAYRSPQGAGNNRKLIW	TRBV7-2	TRBJ2-1	CASSLVGGLGNNEQFF	KLGGALQAK
16653	TRAV29DV5	TRAJ52	CAASGYWGKLTF	TRBV7-2	TRBJ2-1	CASSLDRAVSSYNEQFF	KLGGALQAK
16654	TRAV10	TRAJ47	CVATEYGNKLVF	TRBV12-4	TRBJ1-5	CASSLGVEGNSNQPQHF	KLGGALQAK
16655	TRAV9-2	TRAJ37	CALSVGSSNTGKLIF	TRBV9	TRBJ2-2	CASSESGTNTGELFF	KLGGALQAK
16656	TRAV14DV4	TRAJ4	CAMREWFSGGYNKLIF	TRBV15	TRBJ1-2	CATSRDDSDRDPGGYTF	KLGGALQAK
16657	TRAV4	TRAJ28	CLVGDAYSGAGSYQLTF	TRBV5-4	TRBJ2-7	CASSGETYEQYF	KLGGALQAK
16660	TRAV29DV5	TRAJ31	CAASLNNARLMF	TRBV4-3	TRBJ2-5	CASSQDLGLAGGETQYF	KLGGALQAK
16661	TRAV29DV5	TRAJ20	CAASDRDYKLSF	TRBV6-1	TRBJ1-5	CASSGTGNQPQHF	KLGGALQAK
16662	TRAV1-1	TRAJ36	CAVIAGANNLFF	TRBV30	TRBJ1-3	CAWSGPAGNTIYF	KLGGALQAK
16663	TRAV26-1	TRAJ28	CIVRVVEGAGSYQLTF	TRBV5-5	TRBJ2-7	CASSLFYSSYEQYF	KLGGALQAK
16664	TRAV8-6	TRAJ30	CAVSPGGNDKIIF	TRBV29-1	TRBJ2-2	CSVLLHTGELFF	KLGGALQAK
16665	TRAV39	TRAJ57	CAVDTSGSEKLVF	TRBV2	TRBJ1-5	CASSDIRGLGSNQPQHF	AVFDRKSDAK
16667	TRAV12-1	TRAJ40	CVVISTTSGTYKYIF	TRBV11-2	TRBJ2-3	CASSSSQEALTDTQYF	KLGGALQAK
16669	TRAV8-3	TRAJ49	CAVDPTGNQFYF	TRBV7-9	TRBJ1-2	CASSLAGNYGYTF	KLGGALQAK
16670	TRAV29DV5	TRAJ20	CAASATNDYKLSF	TRBV12-3	TRBJ2-3	CASILRASDTQYF	KLGGALQAK
16671	TRAV1-2	TRAJ15	CAVRDHQAGTALIF	TRBV3-1	TRBJ2-2	CASSQGAGRDPTGELFF	KLGGALQAK
16672	TRAV26-1	TRAJ20	CIVRVGHKLSF	TRBV19	TRBJ2-1	CASSTIPGRGNEQFF	KLGGALQAK
16674	TRAV19	TRAJ31	CALSEYYNARLMF	TRBV2	TRBJ2-3	CASSEVSTDTQYF	KLGGALQAK
16676	TRAV29DV5	TRAJ33	CAASALSNYQLIW	TRBV29-1	TRBJ2-7	CSVEEQGNYEQYF	KLGGALQAK
16678	TRAV13-2	TRAJ17	CAEKRWAAGNKLTF	TRBV20-1	TRBJ2-7	CSASSRVAYEQYF	KLGGALQAK
16679	TRAV12-2	TRAJ43	CAVVYNNNDMRF	TRBV4-3	TRBJ2-1	CASSQDSGGVNEQFF	KLGGALQAK
16681	TRAV10	TRAJ42	CVVSGGSQGNLIF	TRBV4-2	TRBJ1-2	CASSQEGTGNYGYTF	KLGGALQAK
16683	TRAV25	TRAJ44	CAGNTGTASKLTF	TRBV5-5	TRBJ2-1	CASSLEAGGAYNEQFF	KLGGALQAK
16685	TRAV1-2	TRAJ28	CAVTYSGAGSYQLTF	TRBV19	TRBJ2-1	CASSIVAGGLDEQFF	KLGGALQAK
16687	TRAV29DV5	TRAJ40	CAASGTTSGTYKYIF	TRBV7-9	TRBJ2-1	CASNGGQGYEQFF	KLGGALQAK
16688	TRAV17	TRAJ4	CATDPFSGGYNKLIF	TRBV5-1	TRBJ2-1	CASSLGLADYYNEQFF	KLGGALQAK
16690	TRAV19	TRAJ49	CALSGPNTGNQFYF	TRBV13	TRBJ1-5	CASSLGILGGSLEPQHF	KVLEYVIKV
16692	TRAV1-2	TRAJ28	CAVRDLPGSYQLTF	TRBV14	TRBJ1-3	CASSQDEGQDGPGNTIYF	KLGGALQAK
16694	TRAV29DV5	TRAJ34	CAASARDTDKLIF	TRBV5-6	TRBJ2-1	CASSRTDSYNEQFF	KLGGALQAK
16695	TRAV5	TRAJ45	CAETHSGGGADGLTF	TRBV29-1	TRBJ1-2	CSVETDYGYTF	KLGGALQAK
16696	TRAV13-1	TRAJ5	CAASMSRGRALTF	TRBV7-9	TRBJ2-4	CASSLGESIAKNIQYF	KLGGALQAK
16697	TRAV19	TRAJ23	CALSEALGLGKLQGGKLIF	TRBV3-1	TRBJ2-1	CASSQGKRDEQFF	KLGGALQAK
16698	TRAV19	TRAJ38	CALSGAINAGNNRKLIW	TRBV7-9	TRBJ2-1	CASSRTGTGGGNEQFF	KLGGALQAK
16699	TRAV19	TRAJ58	CALSEARETSGSRLTF	TRBV9	TRBJ2-1	CASSVRPGGAGNEQFF	KLGGALQAK
16701	TRAV17	TRAJ43	CATGPSPNDMRF	TRBV12-4	TRBJ1-5	CASSLALEANQPQHF	KLGGALQAK
16702	TRAV5	TRAJ40	CAELFTSGTYKYIF	TRBV4-3	TRBJ2-2	CASSQVTGLSDGELFF	AVFDRKSDAK
16703	TRAV1-2	TRAJ33	CAVRDSNYQLIW	TRBV20-1	TRBJ1-1	CSARSLGGTEAFF	KLGGALQAK
16704	TRAV17	TRAJ26	CATDADYGQNFVF	TRBV7-6	TRBJ1-5	CASSSGPGEVQPQHF	KLGGALQAK
16705	TRAV29DV5	TRAJ20	CAASPSSNDYKLSF	TRBV7-8	TRBJ2-2	CASSLGLPGLEGNTGELFF	AVFDRKSDAK
16706	TRAV20	TRAJ9	CAVRIYTGGFKTIF	TRBV4-3	TRBJ2-2	CASSQDVGPDSLNTGELFF	KLGGALQAK
16708	TRAV8-1	TRAJ40	CAVGGPGTYKYIF	TRBV5-6	TRBJ2-3	CASSSGQNTDTQYF	KLGGALQAK
16709	TRAV27	TRAJ39	CAGGGAGNMLTF	TRBV7-7	TRBJ1-3	CASSLAGSGNTIYF	KLGGALQAK
16710	TRAV26-2	TRAJ43	CILRDGFSPSNNNDMRF	TRBV20-1	TRBJ2-3	CSAGGLAGRDTQYF	KLGGALQAK
16711	TRAV29DV5	TRAJ13	CAASDSGGYQKVTF	TRBV12-4	TRBJ1-2	CASSSRVSEYYGYTF	KLGGALQAK
16712	TRAV12-2	TRAJ9	CAVSRAGGFKTIF	TRBV19	TRBJ1-5	CASSIDEGFWISNQPQHF	KLGGALQAK
16714	TRAV13-2	TRAJ11	CAGSTNSGYSTLTF	TRBV19	TRBJ1-2	CASSDGPNYGYTF	KLGGALQAK
16715	TRAV19	TRAJ37	CAKSNTGKLIF	TRBV12-4	TRBJ1-2	CASRRRDRGFNYGYTF	KLGGALQAK
16716	TRAV38-2DV8	TRAJ18	CAYRDSTLGRLYF	TRBV7-9	TRBJ2-5	CASSRTEGVETQYF	KLGGALQAK
16717	TRAV19	TRAJ12	CALSARMDSSYKLIF	TRBV19	TRBJ2-2	CASSITAGELFF	KLGGALQAK
16718	TRAV23DV6	TRAJ37	CAASIGGYGSGNTGKLIF	TRBV7-3	TRBJ1-1	CASSLLENTEAFF	KLGGALQAK
16721	TRAV35	TRAJ42	CAGQSGRVGGSQGNLIF	TRBV20-1	TRBJ2-1	CSASSSGGAEDEQFF	KLGGALQAK
16722	TRAV19	TRAJ40	CALSELSLSGTYKYIF	TRBV4-1	TRBJ1-6	CASSRGTESSYNSPLHF	KLGGALQAK
16724	TRAV29DV5	TRAJ54	CAAIPLQGAQKLVF	TRBV13	TRBJ1-4	CASSEDRGADYEKLFF	KLGGALQAK
16725	TRAV1-2	TRAJ33	CAVRDSNYQLIW	TRBV20-1	TRBJ1-1	CSAFLDNTEAFF	KLGGALQAK
16726	TRAV19	TRAJ49	CALSGTGNQFYF	TRBV19	TRBJ2-3	CASSMFLDTDTQYF	KLGGALQAK
16727	TRAV39	TRAJ33	CAVVGMDSNYQLIW	TRBV19	TRBJ2-1	CASSIYKSSYNEQFF	KLGGALQAK
16728	TRAV13-2	TRAJ30	CAENINRDDKIIF	TRBV5-1	TRBJ2-1	CASSWTRYNEQFF	KLGGALQAK
16731	TRAV8-1	TRAJ27	CAVSTNAGKSTF	TRBV30	TRBJ2-2	CAWSVTNTGELFF	KLGGALQAK
16732	TRAV17	TRAJ40	CATDPQYSGTYKYIF	TRBV19	TRBJ1-1	CASSSGTANTEAFF	KLGGALQAK
16733	TRAV34	TRAJ48	CGAATPNFGNEKLTF	TRBV19	TRBJ2-3	CASRSGMSTDTQYF	KLGGALQAK
16735	TRAV14DV4	TRAJ30	CAMREGMNRDDKIIF	TRBV4-3	TRBJ2-4	CASSQDLTAGAKNIQYF	KLGGALQAK
16736	TRAV1-2	TRAJ22	CAVRGRGSARQLTF	TRBV19	TRBJ1-2	CASWGIWGKQGAPGYTF	KLGGALQAK
16739	TRAV1-1	TRAJ21	CAVYNFNKFYF	TRBV27	TRBJ1-1	CASSLRAMNTEAFF	KLGGALQAK
16740	TRAV12-3	TRAJ50	CAMSAGTSYDKVIF	TRBV20-1	TRBJ1-2	CSARVHRYNYGYTF	KLGGALQAK
16741	TRAV1-1	TRAJ23	CAVRDNQGGKLIF	TRBV19	TRBJ2-5	CASSLTAGAAETQYF	KLGGALQAK
16742	TRAV21	TRAJ24	CAGTDSWGKLQF	TRBV4-2	TRBJ2-3	CASSQDYPRLAGTDTQYF	KLGGALQAK
16743	TRAV25	TRAJ30	CAGRGGRDDKIIF	TRBV19	TRBJ1-2	CASSIGGRGYTF	KLGGALQAK
16744	TRAV29DV5	TRAJ47	CAAREYGNKLVF	TRBV6-5	TRBJ2-2	CASSPGTGENTGELFF	KLGGALQAK
16745	TRAV8-2	TRAJ22	CVGRKGSARQLTF	TRBV10-3	TRBJ2-3	CAISESRGSLSDTQYF	KLGGALQAK
16746	TRAV25	TRAJ9	CAGPIAGGFKTIF	TRBV19	TRBJ2-1	CASSMWTGDNEQFF	IVTDFSVIK
16747	TRAV5	TRAJ40	CAEEYSGTYKYIF	TRBV30	TRBJ1-1	CAWSVERTEAFF	KLGGALQAK
16749	TRAV4	TRAJ29	CLVGDNGNTPLVF	TRBV4-2	TRBJ1-1	CASSQYTVDTEAFF	KLGGALQAK
16750	TRAV8-2	TRAJ43	CVVSDLVDDMRF	TRBV6-3	TRBJ2-5	CASSGIETQYF	KLGGALQAK
16752	TRAV12-2	TRAJ23	CAVTPFGGGGKLIF	TRBV5-1	TRBJ1-6	CASSLEATGDNSPLHF	KLGGALQAK
16753	TRAV29DV5	TRAJ49	CAASESGNQFYF	TRBV12-4	TRBJ2-3	CASSLAVSTDTQYF	KLGGALQAK
16754	TRAV29DV5	TRAJ6	CAANFGGSYIPTF	TRBV5-1	TRBJ2-3	CASSLGLAGGLMDTQYF	KLGGALQAK
16755	TRAV8-2	TRAJ49	CVVSGYTGNQFYF	TRBV30	TRBJ2-3	CAWSVLGSTDTQYF	KLGGALQAK
16756	TRAV21	TRAJ20	CAVDRSNDYKLSF	TRBV19	TRBJ1-1	CASKLTTMTEAFF	KLGGALQAK
16758	TRAV8-3	TRAJ54	CAVGPGAQKLVF	TRBV11-2	TRBJ1-1	CASSPTGTGTEAFF	KLGGALQAK
16759	TRAV25	TRAJ50	CAVNMKTSYDKVIF	TRBV19	TRBJ2-1	CASSRDSYNEQFF	KLGGALQAK
16760	TRAV13-2	TRAJ20	CAERGDYKLSF	TRBV6-5	TRBJ1-1	CASSLQDMNTEAFF	KLGGALQAK
16762	TRAV8-4	TRAJ43	CAVSYNNNDMRF	TRBV30	TRBJ2-1	CAWTEGRGVGEQFF	KLGGALQAK
16764	TRAV13-2	TRAJ52	CAERDAGGTSYGKLTF	TRBV5-1	TRBJ2-5	CASSLARTEETQYF	KLGGALQAK
16765	TRAV8-3	TRAJ53	CAVGAGSGGSNYKLTF	TRBV7-7	TRBJ1-2	CASSPLGYGYTF	KLGGALQAK
16767	TRAV10	TRAJ40	CVVRFSGTYKYIF	TRBV5-1	TRBJ2-1	CASSSQELVVHNEQFF	KLGGALQAK
16768	TRAV13-1	TRAJ48	CAALSNFGNEKLTF	TRBV6-3	TRBJ2-4	CASSYPRVGSKNIQYF	KLGGALQAK
16769	TRAV29DV5	TRAJ22	CAAISSGSARQLTF	TRBV10-3	TRBJ2-2	CAISDAGLATGELFF	KLGGALQAK
16772	TRAV4	TRAJ3	CLVGDIGYSSASKIIF	TRBV12-4	TRBJ2-3	CASTLEDSTDTQYF	KLGGALQAK
16774	TRAV5	TRAJ32	CAEWSGGATNKLIF	TRBV7-9	TRBJ2-1	CASSLGSNEQFF	KLGGALQAK
16775	TRAV8-3	TRAJ49	CAVGGNQFYF	TRBV11-3	TRBJ2-4	CASSGDIQYF	KLGGALQAK
16776	TRAV29DV5	TRAJ34	CAASAEYNTDKLIF	TRBV7-9	TRBJ1-1	CASSYAPGEAFF	KLGGALQAK
16777	TRAV12-1	TRAJ18	CVVINPVDRGSTLGRLYF	TRBV7-7	TRBJ2-2	CASSTQGLAGVNGELFF	KLGGALQAK
16778	TRAV26-2	TRAJ30	CILNRDDKIIF	TRBV20-1	TRBJ2-3	CSALGTGGFVTDTQYF	KLGGALQAK
16779	TRAV9-2	TRAJ52	CALRGTSYGKLTF	TRBV28	TRBJ1-2	CASSPPTGVGYGYTF	KLGGALQAK
16781	TRAV12-2	TRAJ45	CAVNRGIYSGGGADGLTF	TRBV6-3	TRBJ2-1	CASSPGLAGDNEQFF	AVFDRKSDAK
16782	TRAV8-2	TRAJ22	CVGRKGSARQLTF	TRBV7-2	TRBJ2-7	CASSLEPSYEQYF	KLGGALQAK
16784	TRAV8-6	TRAJ15	CAVNGQAGTALIF	TRBV5-1	TRBJ1-1	CASVSGNEAFF	AVFDRKSDAK
16786	TRAV8-1	TRAJ43	CAVEMGNNNDMRF	TRBV30	TRBJ2-5	CAWSSGRGETQYF	KLGGALQAK
16787	TRAV8-2	TRAJ22	CVGRKGSARQLTF	TRBV19	TRBJ1-5	CASSIGGGSYQPQHF	KLGGALQAK
16788	TRAV1-1	TRAJ29	CAVEGNTPLVF	TRBV7-6	TRBJ2-1	CASSPPSPGLALNEQFF	KLGGALQAK
16789	TRAV20	TRAJ54	CAVQAGGAQKLVF	TRBV27	TRBJ2-1	CASSFQTGNEQFF	KLGGALQAK
16791	TRAV12-3	TRAJ26	CAILNYGQNFVF	TRBV7-2	TRBJ1-3	CASSLEITSGNTIYF	KLGGALQAK
16792	TRAV23DV6	TRAJ56	CAASTTGANSKLTF	TRBV12-4	TRBJ1-2	CASRVTGGNGYTF	KLGGALQAK
16793	TRAV12-1	TRAJ33	CVVNVGYQLIW	TRBV3-1	TRBJ2-1	CASSPPPLSGGYTEQFF	KLGGALQAK
16794	TRAV8-1	TRAJ13	CAVNAGGYQKVTF	TRBV27	TRBJ2-1	CASSLAGGNNEQFF	IVTDFSVIK
16795	TRAV38-2DV8	TRAJ33	CAYMDSNYQLIW	TRBV7-9	TRBJ1-2	CASETVHYGYTF	KLGGALQAK
16796	TRAV1-1	TRAJ21	CAVSPGDNFNKFYF	TRBV6-1	TRBJ1-1	CASREQGNTEAFF	KLGGALQAK
16797	TRAV12-2	TRAJ49	CAVNSNTGNQFYF	TRBV7-6	TRBJ2-4	CASSSWTGVAKNIQYF	KLGGALQAK
16798	TRAV35	TRAJ37	CAGRARNTGKLIF	TRBV19	TRBJ1-5	CASSPGTGVDPQHF	KLGGALQAK
16799	TRAV24	TRAJ52	CAFIGDAGGTSYGKLTF	TRBV15	TRBJ2-1	CATSRGGYEQFF	KLGGALQAK
16800	TRAV8-4	TRAJ43	CAVSGLTNDMRF	TRBV6-5	TRBJ1-1	CASKIGGKNTEAFF	KLGGALQAK
16801	TRAV8-4	TRAJ40	CAVWSSGTYKYIF	TRBV7-2	TRBJ1-2	CASSWGDGNYGYTF	KLGGALQAK
16802	TRAV12-1	TRAJ9	CVVNGYTGGFKTIF	TRBV9	TRBJ1-5	CASSVSGGGQPQHF	KLGGALQAK
16805	TRAV20	TRAJ33	CAVQIWDSNYQLIW	TRBV14	TRBJ2-1	CASSEPLVNEQFF	KLGGALQAK
16806	TRAV21	TRAJ42	CAVLNYGGSQGNLIF	TRBV5-1	TRBJ1-4	CASTGTGNEKLFF	KLGGALQAK
16808	TRAV19	TRAJ26	CALIDNYGQNFVF	TRBV12-4	TRBJ1-2	CASSLDNYGYTF	KLGGALQAK
16809	TRAV19	TRAJ39	CALSPDNNAGNMLTF	TRBV7-7	TRBJ2-1	CASSLRLADFFEQFF	KLGGALQAK
16810	TRAV8-3	TRAJ40	CAVGEAGTYKYIF	TRBV11-1	TRBJ2-3	CASSLEGQVADTQYF	KLGGALQAK
16811	TRAV19	TRAJ48	CALTVRTNFGNEKLTF	TRBV19	TRBJ1-5	CASSIAGQGYSNQPQHF	KLGGALQAK
16813	TRAV14DV4	TRAJ17	CAMRDKTPAAGNKLTF	TRBV19	TRBJ2-3	CASNPRPRPSYTDTQYF	KLGGALQAK
16814	TRAV17	TRAJ40	CATDAEMSGTYKYIF	TRBV20-1	TRBJ2-1	CSARLLGSNEQFF	KLGGALQAK
16815	TRAV8-1	TRAJ29	CAVKNSGNTPLVF	TRBV6-5	TRBJ1-2	CASSGQGAAGYTF	KLGGALQAK
16816	TRAV12-1	TRAJ45	CVVTDSGGGADGLTF	TRBV30	TRBJ1-3	CAWNGGSGNTIYF	KLGGALQAK
16818	TRAV3	TRAJ8	CAVRAFMNTGFQKLVF	TRBV7-9	TRBJ2-5	CASSLDLVRSQETQYF	KLGGALQAK
16819	TRAV19	TRAJ52	CALSDSGGTSYGKLTF	TRBV19	TRBJ2-2	CASSGTGELFF	KLGGALQAK
16820	TRAV6	TRAJ31	CALDHNARLMF	TRBV20-1	TRBJ2-1	CSARDLAGGTYNEQFF	KLGGALQAK
16821	TRAV14DV4	TRAJ42	CAMREGWGYGGSQGNLIF	TRBV3-1	TRBJ1-4	CASSPGTGGTEKLFF	KLGGALQAK
16822	TRAV17	TRAJ47	CATDGIMEYGNKLVF	TRBV6-1	TRBJ1-1	CASRENREAFF	KLGGALQAK
16826	TRAV12-1	TRAJ12	CVVNHRDSSYKLIF	TRBV4-3	TRBJ2-1	CASSQDEVREQFF	KLGGALQAK
16827	TRAV1-2	TRAJ27	CAVRGPRAGKSTF	TRBV27	TRBJ2-7	CASNPAGEMYEQYF	KLGGALQAK
16829	TRAV27	TRAJ21	CAGRWFNFNKFYF	TRBV7-9	TRBJ2-3	CASSPGTVQSDTQYF	KLGGALQAK
16830	TRAV14DV4	TRAJ9	CAMRGGGFKTIF	TRBV25-1	TRBJ2-5	CASSWGQAYPETQYF	KLGGALQAK
16831	TRAV19	TRAJ42	CALSEAPYGGSQGNLIF	TRBV7-9	TRBJ1-5	CASSPGQVQPQHF	KLGGALQAK
16834	TRAV12-2	TRAJ22	CAVTSVIGSARQLTF	TRBV7-6	TRBJ1-3	CASSYRRAGAISSGNTIYF	KLGGALQAK
16835	TRAV1-2	TRAJ42	CAVNHGGSQGNLIF	TRBV3-1	TRBJ2-1	CASSQDMDEQFF	AVFDRKSDAK
16836	TRAV1-2	TRAJ4	CAVPSGGYNKLIF	TRBV20-1	TRBJ2-2	CSARENTGELFF	RLRAEAQVK
16837	TRAV1-2	TRAJ33	CAVFGSNYQLIW	TRBV7-8	TRBJ2-3	CASSFPGQGSADTQYF	KLGGALQAK
16838	TRAV4	TRAJ8	CLVGDLFMNTGFQKLVF	TRBV27	TRBJ2-3	CASSDKGADTQYF	KLGGALQAK
16839	TRAV26-2	TRAJ40	CILRDLPGTYKYIF	TRBV18	TRBJ2-1	CASSPPDRADEQFF	KLGGALQAK
16840	TRAV12-2	TRAJ45	CAPSGGGADGLTF	TRBV12-3	TRBJ2-4	CASSSDEHENIQYF	ELAGIGILTV
16842	TRAV1-1	TRAJ26	CAVKSYGQNFVF	TRBV12-4	TRBJ2-3	CASSRGSQVPDTQYF	KLGGALQAK
16843	TRAV26-1	TRAJ39	CIVQAILGAGNMLTF	TRBV7-6	TRBJ1-5	CASSDSTGQPQHF	KLGGALQAK
16845	TRAV29DV5	TRAJ23	CAASVIKGGKLIF	TRBV7-3	TRBJ2-3	CASSSTWEGGGDTQYF	KLGGALQAK
16849	TRAV10	TRAJ45	CVVTASGGGADGLTF	TRBV6-3	TRBJ2-3	CASSPNFRTQYF	KLGGALQAK
16850	TRAV8-2	TRAJ34	CVVRPEYTDKLIF	TRBV7-9	TRBJ2-1	CASVVRGAYNEQFF	KLGGALQAK
16851	TRAV35	TRAJ36	CAGPTAGANNLFF	TRBV7-8	TRBJ1-2	CASSPYVFGEMTYGYTF	KLGGALQAK
16852	TRAV4	TRAJ29	CLVGDPGNTPLVF	TRBV14	TRBJ2-7	CASSQGGGYEQYF	KLGGALQAK
16854	TRAV29DV5	TRAJ42	CAASVGYGGSQGNLIF	TRBV9	TRBJ2-1	CASSDSAYDYNEQFF	KLGGALQAK
16855	TRAV19	TRAJ45	CALSESEMYSGGGADGLTF	TRBV18	TRBJ1-1	CASSPQEFENTEAFF	KLGGALQAK
16856	TRAV12-2	TRAJ40	CAAHSGTYKYIF	TRBV12-3	TRBJ2-5	CASSFGSQETQYF	KLGGALQAK
16858	TRAV26-1	TRAJ30	CIVRAGSNRDDKIIF	TRBV11-2	TRBJ2-1	CASSLHVLNEQFF	KLGGALQAK
16859	TRAV25	TRAJ41	CAGDSNSGYALNF	TRBV10-2	TRBJ2-3	CASSSSGGITDTQYF	KLGGALQAK
16861	TRAV17	TRAJ22	CATEVFPGSARQLTF	TRBV4-1	TRBJ2-4	CASSHLTGLAKNIQYF	KLGGALQAK
16862	TRAV1-2	TRAJ29	CAVRDIGEGNTPLVF	TRBV10-3	TRBJ1-5	CAISESGKGATANQPQHF	KLGGALQAK
16863	TRAV6	TRAJ41	CALNSGYALNF	TRBV7-2	TRBJ2-1	CASSPNYNEQFF	KLGGALQAK
16865	TRAV39	TRAJ40	CAGESGTYKYIF	TRBV3-1	TRBJ2-7	CASSRPNEQYF	KLGGALQAK
16866	TRAV8-3	TRAJ44	CAVGAPHTGTASKLTF	TRBV5-4	TRBJ2-7	CASSLAQSYEQYF	KLGGALQAK
16869	TRAV19	TRAJ29	CALSEVDSGNTPLVF	TRBV7-9	TRBJ2-7	CASSPPGEGEQYF	AVFDRKSDAK
16870	TRAV14DV4	TRAJ41	CAMREANSGYALNF	TRBV20-1	TRBJ1-4	CSASGDREVSGEKLFF	KLGGALQAK
16872	TRAV22	TRAJ56	CAVEAGANSKLTF	TRBV7-9	TRBJ2-6	CASSLDWTGANVLTF	KLGGALQAK
16873	TRAV22	TRAJ44	CAGAPLTGTASKLTF	TRBV7-9	TRBJ2-3	CASSASSGGAYYTQYF	KLGGALQAK
16875	TRAV12-1	TRAJ50	CVVNTPNTLKTSYDKVIF	TRBV7-6	TRBJ2-7	CASSLGQGLAYEQYF	KLGGALQAK
16876	TRAV12-3	TRAJ37	CAMAGSGNTGKLIF	TRBV7-9	TRBJ2-7	CASSDSLGDRGSYEQYF	KLGGALQAK
16877	TRAV12-1	TRAJ45	CVGRGGGADGLTF	TRBV6-5	TRBJ1-2	CASSYGTRSGYTF	KLGGALQAK
16878	TRAV14DV4	TRAJ49	CAMRELRTGNQFYF	TRBV7-9	TRBJ1-1	CASSATGLTNTEAFF	KLGGALQAK
16880	TRAV6	TRAJ26	CALEGNYGQNFVF	TRBV7-2	TRBJ2-3	CASSQGTILTDTQYF	KLGGALQAK
16881	TRAV3	TRAJ22	CAVRDPGSARQLTF	TRBV5-1	TRBJ2-2	CASSEPGQGYTGELFF	KLGGALQAK
16884	TRAV8-3	TRAJ15	CAVPNQAGTALIF	TRBV2	TRBJ2-7	CASSDWDSSYEQYF	KLGGALQAK
16885	TRAV1-1	TRAJ42	CALNGGSQGNLIF	TRBV28	TRBJ2-4	CATGGSGNIQYF	KLGGALQAK
16886	TRAV25	TRAJ36	CAGLGETGANNLFF	TRBV27	TRBJ1-2	CASSGLVDNGYTF	KLGGALQAK
16888	TRAV5	TRAJ12	CAEMDSSYKLIF	TRBV2	TRBJ1-1	CASIPDMNTEAFF	KLGGALQAK
16889	TRAV8-1	TRAJ20	CAVNPINDYKLSF	TRBV7-8	TRBJ2-1	CASSLGYEQFF	KLGGALQAK
16890	TRAV29DV5	TRAJ42	CAASGLGGSQGNLIF	TRBV27	TRBJ2-7	CASSFEGPSYEQYF	KLGGALQAK
16891	TRAV19	TRAJ36	CALSGVQTGANNLFF	TRBV4-3	TRBJ2-1	CASSQDPGLGSNEQFF	KLGGALQAK
16892	TRAV13-1	TRAJ42	CAASRPYGGSQGNLIF	TRBV4-1	TRBJ2-2	CASSQATYTNTGELFF	AVFDRKSDAK
16893	TRAV8-3	TRAJ15	CAVVILSRQAGTALIF	TRBV19	TRBJ1-2	CATTDGTGELEGYTF	KLGGALQAK
16895	TRAV13-2	TRAJ40	CAWSGTYKYIF	TRBV7-3	TRBJ2-3	CASSLTAGGPADTQYF	KLGGALQAK
16896	TRAV27	TRAJ34	CAGDNTDKLIF	TRBV7-3	TRBJ2-3	CASSPSYGTQYF	KLGGALQAK
16897	TRAV12-2	TRAJ10	CAVTGGGNKLTF	TRBV4-3	TRBJ1-4	CASSQDHRMGGHEKLFF	KLGGALQAK
16898	TRAV4	TRAJ43	CLVGESHDMRF	TRBV7-2	TRBJ2-7	CASSLGANRFYEQYF	KLGGALQAK
16900	TRAV13-1	TRAJ47	CAAPQEYGNKLVF	TRBV12-4	TRBJ2-7	CASSPGLATYEQYF	KLGGALQAK
16901	TRAV21	TRAJ15	CAVSSQAGTALIF	TRBV19	TRBJ1-5	CASSIDEGGNQPQHF	KLGGALQAK
16902	TRAV27	TRAJ42	CADNYGGSQGNLIF	TRBV19	TRBJ2-3	CASSISGQGTDTQYF	KLGGALQAK
16903	TRAV1-2	TRAJ4	CAVFSGGYNKLIF	TRBV27	TRBJ1-3	CASSFGGAGNTIYF	KLGGALQAK
16904	TRAV5	TRAJ21	CAESKTFNKFYF	TRBV4-1	TRBJ2-7	CASSQGENEQYF	KLGGALQAK
16905	TRAV13-1	TRAJ49	CAAQTGNQFYF	TRBV15	TRBJ2-1	CATSLGTGGWDEQFF	KLGGALQAK
16907	TRAV8-3	TRAJ13	CAVEGGYQKVTF	TRBV7-8	TRBJ1-2	CASSLGYGYTF	KLGGALQAK
16909	TRAV20	TRAJ40	CAVRPGTYKYIF	TRBV30	TRBJ2-2	CAWSDGSVGELFF	KLGGALQAK
16913	TRAV22	TRAJ48	CAVQNFGNEKLTF	TRBV19	TRBJ2-2	CASSITGVTGELFF	KLGGALQAK
16915	TRAV8-3	TRAJ45	CAVGPLYSGGGADGLTF	TRBV18	TRBJ2-1	CASSPGLAGGPLEQFF	KLGGALQAK
16916	TRAV13-1	TRAJ45	CAASQFLVYSGGGADGLTF	TRBV19	TRBJ2-1	CASSQGGNEQFF	KLGGALQAK
16917	TRAV19	TRAJ5	CALSEALGGRRALTF	TRBV7-9	TRBJ2-7	CASKDGISYEQYF	KLGGALQAK
16919	TRAV4	TRAJ45	CLVGEYSGGGADGLTF	TRBV4-1	TRBJ1-1	CASSQGTGGTEAFF	KLGGALQAK
16920	TRAV22	TRAJ20	CAGTNDYKLSF	TRBV9	TRBJ1-3	CASSVSFFSGNTIYF	KLGGALQAK
16922	TRAV13-1	TRAJ26	CAASNYGQNFVF	TRBV27	TRBJ1-2	CASSLSIGGAYGYTF	KLGGALQAK
16923	TRAV12-1	TRAJ9	CVADTGGFKTIF	TRBV5-4	TRBJ1-2	CASSDLTDYGYTF	KLGGALQAK
16924	TRAV17	TRAJ54	CATDPFQGAQKLVF	TRBV5-1	TRBJ2-5	CASSPGTSGKETQYF	KLGGALQAK
16926	TRAV29DV5	TRAJ45	CAAREGLYSGGGADGLTF	TRBV10-3	TRBJ1-1	CAISETGVAPNTEAFF	KLGGALQAK
16928	TRAV12-3	TRAJ23	CAMSGGKLIF	TRBV18	TRBJ1-2	CASSPATADGYTF	KLGGALQAK
16929	TRAV39	TRAJ20	CAVNPYKLSF	TRBV11-2	TRBJ2-3	CASSLTPGLAGGSTDTQYF	KLGGALQAK
16930	TRAV12-1	TRAJ53	CVVNMDSGGSNYKLTF	TRBV4-3	TRBJ2-2	CASSQWGTGELFF	KLGGALQAK
16931	TRAV12-2	TRAJ5	CAVTGGRRALTF	TRBV27	TRBJ2-3	CASSLSGPGQGFADTQYF	KLGGALQAK
16934	TRAV19	TRAJ30	CALKHNRDDKIIF	TRBV20-1	TRBJ2-3	CSARRAGTGVFTDTQYF	KLGGALQAK
16935	TRAV13-2	TRAJ42	CAETDGGSQGNLIF	TRBV14	TRBJ1-3	CASRRRTGNTIYF	KLGGALQAK
16936	TRAV35	TRAJ42	CAGQSGRVGGSQGNLIF	TRBV7-9	TRBJ2-7	CASKDGISYEQYF	KLGGALQAK
16937	TRAV12-1	TRAJ3	CVASRGASKIIF	TRBV5-4	TRBJ1-2	CASTSDRDYGYTF	KLGGALQAK
16939	TRAV26-2	TRAJ42	CIPDGGSQGNLIF	TRBV27	TRBJ2-2	CASSDTGTSNTGELFF	KLGGALQAK
16940	TRAV9-2	TRAJ13	CALSDLGGYQKVTF	TRBV14	TRBJ2-1	CASSPDNPLALPYNEQFF	KLGGALQAK
16941	TRAV12-1	TRAJ48	CVVPYFGNEKLTF	TRBV4-1	TRBJ1-1	CASSQYRVDYTEAFF	KLGGALQAK
16943	TRAV30	TRAJ21	CGTAGGNFNKFYF	TRBV19	TRBJ1-2	CASTPGGPGYGYTF	RLRAEAQVK
16944	TRAV38-2DV8	TRAJ54	CAYSFQGAQKLVF	TRBV6-3	TRBJ2-1	CASSYGAGGYNEQFF	AVFDRKSDAK
16945	TRAV34	TRAJ48	CGAANFGNEKLTF	TRBV29-1	TRBJ2-7	CSVELGDSYEQYF	KLGGALQAK
16946	TRAV5	TRAJ23	CAESGYNQGGKLIF	TRBV6-1	TRBJ2-2	CASSEAYMNTGELFF	KLGGALQAK
16948	TRAV8-3	TRAJ33	CAVGADSNYQLIW	TRBV9	TRBJ2-7	CASSAYWAGKYEQYF	KLGGALQAK
16950	TRAV29DV5	TRAJ27	CAASAAGKSTF	TRBV20-1	TRBJ2-1	CSAREGVYEQFF	KLGGALQAK
16951	TRAV5	TRAJ31	CAEINNNARLMF	TRBV6-5	TRBJ1-2	CASSYSIRDGYTF	KLGGALQAK
16952	TRAV13-2	TRAJ28	CAENRSGAGSYQLTF	TRBV7-9	TRBJ2-5	CASSSTEETQYF	KLGGALQAK
16953	TRAV17	TRAJ54	CATDLQGAQKLVF	TRBV11-1	TRBJ1-1	CASSSGTDEAFF	KLGGALQAK
16954	TRAV17	TRAJ7	CATVGWRGNNRLAF	TRBV7-2	TRBJ2-5	CASAPSGETQYF	KLGGALQAK
16955	TRAV8-1	TRAJ48	CAVQNEKLTF	TRBV20-1	TRBJ2-3	CSARAHTDGADTQYF	KLGGALQAK
16956	TRAV19	TRAJ40	CALSEAGTYKYIF	TRBV19	TRBJ1-1	CASSIGNTEAFF	KLGGALQAK
16957	TRAV14DV4	TRAJ52	CAMREGGYAGGTSYGKLTF	TRBV27	TRBJ2-1	CASSLLGGGHNEQFF	KLGGALQAK
16958	TRAV5	TRAJ47	CAESLPMEYGNKLVF	TRBV4-3	TRBJ2-1	CASSQVLVGRDSYNEQFF	KLGGALQAK
16959	TRAV1-2	TRAJ40	CAVKDSGTYKYIF	TRBV2	TRBJ2-7	CASSGLGGSSYEQYF	KLGGALQAK
16960	TRAV29DV5	TRAJ56	CAASGTGANSKLTF	TRBV5-4	TRBJ2-1	CASSGLAIEQFF	KLGGALQAK
16961	TRAV8-1	TRAJ42	CAVNWDGGSQGNLIF	TRBV20-1	TRBJ2-7	CSARVGYEQYF	KLGGALQAK
16962	TRAV29DV5	TRAJ34	CAASGDTDKLIF	TRBV7-9	TRBJ1-2	CASSAVEDYGYTF	KLGGALQAK
16963	TRAV17	TRAJ23	CATGFYNQGGKLIF	TRBV27	TRBJ1-1	CASSSGQGGTEAFF	KLGGALQAK
16964	TRAV29DV5	TRAJ39	CAASGNAGNMLTF	TRBV5-4	TRBJ2-7	CASSLGTGSYEQYF	KLGGALQAK
16967	TRAV14DV4	TRAJ47	CAMREGKYGNKLVF	TRBV4-3	TRBJ1-1	CASSQDEGQGAEAFF	AVFDRKSDAK
16969	TRAV12-2	TRAJ58	CAVTKTSGSRLTF	TRBV9	TRBJ1-1	CASSDNRDRGGGTEAFF	KLGGALQAK
16970	TRAV12-2	TRAJ28	CAVESGAGSYQLTF	TRBV12-5	TRBJ1-1	CASGYNTEAFF	ELAGIGILTV
16971	TRAV12-2	TRAJ48	CAVTPISNFGNEKLTF	TRBV13	TRBJ1-1	CASSLFLPAGNTEAFF	KLGGALQAK
16972	TRAV12-2	TRAJ43	CAVDRYNNNDMRF	TRBV12-5	TRBJ2-3	CASDTRQADTQYF	KLGGALQAK
16973	TRAV38-2DV8	TRAJ31	CAYRSASNNARLMF	TRBV2	TRBJ1-5	CASSPVGGYQPQHF	KLGGALQAK
16975	TRAV14DV4	TRAJ4	CAMRGPISGGYNKLIF	TRBV11-3	TRBJ2-1	CASSSERDAFDNEQFF	KLGGALQAK
16977	TRAV17	TRAJ33	CATDGEDSNYQLIW	TRBV3-1	TRBJ1-2	CASSQEGTGNYGYTF	KLGGALQAK
16978	TRAV35	TRAJ24	CAGYSLTDSWGKLQF	TRBV7-2	TRBJ2-3	CASSFQDTQYF	KLGGALQAK
16979	TRAV17	TRAJ53	CATENSGGSNYKLTF	TRBV11-2	TRBJ2-5	CASRGPVETQYF	KLGGALQAK
16980	TRAV5	TRAJ15	CAESNSNQAGTALIF	TRBV6-3	TRBJ1-2	CASRGGQSLGYTF	KLGGALQAK
16981	TRAV19	TRAJ10	CALSEDILTGGGNKLTF	TRBV7-9	TRBJ2-3	CASSSRLAGGLSDTQYF	KLGGALQAK
16983	TRAV12-2	TRAJ50	CAVNPTSYDKVIF	TRBV27	TRBJ1-2	CASSFGGASGYTF	ELAGIGILTV
16984	TRAV20	TRAJ39	CAVGNNAGNMLTF	TRBV4-1	TRBJ2-1	CASSQGTSNNEQFF	KLGGALQAK
16985	TRAV13-2	TRAJ9	CAETVNTGGFKTIF	TRBV5-1	TRBJ2-7	CASSLGTDYEQYF	KLGGALQAK
16986	TRAV9-2	TRAJ52	CALAGGTSYGKLTF	TRBV2	TRBJ2-5	CASSESGFDSETQYF	KLGGALQAK
16987	TRAV10	TRAJ34	CVVSGYNTDKLIF	TRBV5-6	TRBJ2-1	CASSLFGGRYNEQFF	KLGGALQAK
16988	TRAV17	TRAJ43	CATPGGYNNNDMRF	TRBV6-3	TRBJ2-2	CASSYGHNTGELFF	KLGGALQAK
16989	TRAV12-2	TRAJ11	CAVNSGYSTLTF	TRBV7-6	TRBJ2-3	CASSWQLAGPHTDTQYF	KLGGALQAK
16990	TRAV14DV4	TRAJ22	CAMRRPISSGSARQLTF	TRBV12-4	TRBJ1-4	CASSLGSGRLMEKLFF	KLGGALQAK
16991	TRAV8-4	TRAJ21	CAVKANFNKFYF	TRBV20-1	TRBJ1-6	CSAPKDGPLHF	KLGGALQAK
16992	TRAV12-1	TRAJ30	CVVNTGDKIIF	TRBV7-9	TRBJ1-5	CASSLYWDQPQHF	KLGGALQAK
16993	TRAV34	TRAJ57	CGADGGGSEKLVF	TRBV5-1	TRBJ2-7	CASSYPPSGGVAYEQYF	KLGGALQAK
16994	TRAV14DV4	TRAJ28	CAMREPAYSGAGSYQLTF	TRBV4-2	TRBJ1-6	CASSQGGYQGRNSPLHF	KLGGALQAK
16995	TRAV8-2	TRAJ34	CVVSDDGTDKLIF	TRBV19	TRBJ2-1	CASSIAPGGLAGIEQFF	KLGGALQAK
16997	TRAV17	TRAJ42	CATDEGGSQGNLIF	TRBV12-3	TRBJ2-5	CASTAKQDFQETQYF	KLGGALQAK
16998	TRAV8-3	TRAJ8	CAVRMNTGFQKLVF	TRBV27	TRBJ2-3	CASSLQGHSTDTQYF	KLGGALQAK
16999	TRAV14DV4	TRAJ48	CAMREGISNFGNEKLTF	TRBV24-1	TRBJ2-5	CATSDRGEGIETQYF	KLGGALQAK
17000	TRAV8-4	TRAJ20	CAVSDVGDYKLSF	TRBV20-1	TRBJ2-1	CSARFSGGGRSEQFF	KLGGALQAK
17001	TRAV8-1	TRAJ42	CAVNVGRSQGNLIF	TRBV24-1	TRBJ2-1	CATSSTDDYKHYNEQFF	KLGGALQAK
17002	TRAV17	TRAJ43	CATPLNNDMRF	TRBV7-9	TRBJ1-4	CASSLGGEKLFF	KLGGALQAK
17003	TRAV9-2	TRAJ41	CALSNSNSGYALNF	TRBV7-9	TRBJ2-1	CASSDLMGLALDEQFF	KLGGALQAK
17006	TRAV21	TRAJ52	CAVRPAGGTSYGKLTF	TRBV13	TRBJ2-1	CASSLGGYEQFF	KLGGALQAK
17007	TRAV8-2	TRAJ43	CVVSDRINDMRF	TRBV5-1	TRBJ1-5	CASSLGLNQPQHF	KLGGALQAK
17008	TRAV8-3	TRAJ42	CARGGSQGNLIF	TRBV10-2	TRBJ2-7	CASAPGEQPYEQYF	KLGGALQAK
17009	TRAV8-4	TRAJ37	CAVSDSGNTGKLIF	TRBV25-1	TRBJ1-1	CASSEGDRGGWNTEAFF	KLGGALQAK
17011	TRAV12-1	TRAJ15	CVAGNQAGTALIF	TRBV7-2	TRBJ2-5	CASSLGGPGETQYF	KLGGALQAK
17012	TRAV8-1	TRAJ45	CAVIGGSGGGADGLTF	TRBV7-8	TRBJ1-1	CASSALQGWMTEAFF	KLGGALQAK
17013	TRAV19	TRAJ29	CALSEAFSGNTPLVF	TRBV11-2	TRBJ2-5	CASRGPVETQYF	KLGGALQAK
17015	TRAV26-2	TRAJ37	CILSSGNTGKLIF	TRBV15	TRBJ1-1	CATSRQGATEAFF	KLGGALQAK
17017	TRAV13-1	TRAJ48	CAASVFFGNEKLTF	TRBV5-6	TRBJ2-7	CASSDSYEQYF	KLGGALQAK
17019	TRAV8-3	TRAJ4	CAVGPSGGYNKLIF	TRBV27	TRBJ2-3	CASSPPGPVVTDTQYF	KLGGALQAK
17021	TRAV29DV5	TRAJ43	CAASARDNDMRF	TRBV7-2	TRBJ1-1	CASSQLGQGHTEAFF	KLGGALQAK
17022	TRAV1-2	TRAJ6	CAVRDTSTGGSYIPTF	TRBV4-2	TRBJ2-3	CASSSRGGLAGDSTDTQYF	KLGGALQAK
17023	TRAV5	TRAJ24	CAETDSWGKLQF	TRBV12-3	TRBJ1-4	CASSFVESNEKLFF	KLGGALQAK
17024	TRAV12-1	TRAJ5	CVIWDTGRRALTF	TRBV4-1	TRBJ1-1	CASSSGPEAFF	AVFDRKSDAK
17025	TRAV25	TRAJ26	CAARDNYGQNFVF	TRBV9	TRBJ2-1	CASSVLAGDNEQFF	KLGGALQAK
17026	TRAV10	TRAJ39	CVVSALSAGNMLTF	TRBV6-5	TRBJ1-5	CASSLTRDSSPQHF	KLGGALQAK
17028	TRAV39	TRAJ48	CAVDMGGLSNFGNEKLTF	TRBV7-7	TRBJ2-2	CASSAFVLAANTGELFF	KLGGALQAK
17032	TRAV35	TRAJ43	CAGSLSNNDMRF	TRBV6-5	TRBJ1-2	CASSYGRSYGYTF	KLGGALQAK
17033	TRAV29DV5	TRAJ40	CAAISSSGTYKYIF	TRBV20-1	TRBJ1-1	CSAPDRASTEAFF	KLGGALQAK
17034	TRAV1-2	TRAJ29	CAVRSSGNTPLVF	TRBV14	TRBJ1-2	CASSQVPGQGPNYGYTF	KLGGALQAK
17036	TRAV8-1	TRAJ22	CAVRSSGSARQLTF	TRBV3-1	TRBJ1-2	CASSQGRDRHGYTF	KLGGALQAK
17037	TRAV13-2	TRAJ26	CAEPDNYGQNFVF	TRBV11-2	TRBJ2-3	CASSISGGASDTQYF	KLGGALQAK
17038	TRAV14DV4	TRAJ40	CAMRESTSGTYKYIF	TRBV9	TRBJ2-1	CASSVGAVTYNEQFF	KLGGALQAK
17039	TRAV29DV5	TRAJ12	CAASHSSYKLIF	TRBV27	TRBJ1-1	CASSFELNTEAFF	KLGGALQAK
17040	TRAV12-3	TRAJ41	CAMKDSGYALNF	TRBV11-2	TRBJ1-4	CASSSMLTEKLFF	KLGGALQAK
17041	TRAV38-1	TRAJ29	CAFMNTPLVF	TRBV11-2	TRBJ2-3	CASSLGHDLADTQYF	KLGGALQAK
17042	TRAV21	TRAJ57	CAGPFQGGSEKLVF	TRBV19	TRBJ2-2	CASSATGGPTGELFF	KLGGALQAK
17043	TRAV8-3	TRAJ23	CAVGAYQGGKLIF	TRBV7-9	TRBJ2-2	CASSPGQGMSGELFF	KLGGALQAK
17044	TRAV19	TRAJ12	CALGRGWMDSSYKLIF	TRBV14	TRBJ1-2	CASSQDPQVVGYTF	KLGGALQAK
17046	TRAV29DV5	TRAJ45	CAASGYSGGGADGLTF	TRBV7-9	TRBJ1-1	CASSLELDEAFF	KLGGALQAK
17048	TRAV4	TRAJ39	CLVGDSNAGNMLTF	TRBV5-1	TRBJ1-4	CASSLGIMTASTNEKLFF	KLGGALQAK
17049	TRAV14DV4	TRAJ21	CAMREGPNNFNKFYF	TRBV5-6	TRBJ2-1	CASSASDNLDNEQFF	KLGGALQAK
17050	TRAV41	TRAJ43	CAVRSYNNNDMRF	TRBV6-6	TRBJ1-3	CASSRREASGNTIYF	KLGGALQAK
17053	TRAV5	TRAJ15	CAESTSPNQAGTALIF	TRBV7-9	TRBJ2-1	CASSFPRIGDNEQFF	KLGGALQAK
17054	TRAV12-1	TRAJ7	CVRGSYGNNRLAF	TRBV7-2	TRBJ1-1	CASRSTGSPEAFF	KLGGALQAK
17055	TRAV21	TRAJ37	CAQHGSGNTGKLIF	TRBV7-9	TRBJ2-7	CASSSTLIHYEQYF	KLGGALQAK
17056	TRAV20	TRAJ33	CAVRADSNYQLIW	TRBV3-1	TRBJ2-3	CASSPSEWGGGDTDTQYF	IVTDFSVIK
17058	TRAV26-2	TRAJ58	CILTETSGSRLTF	TRBV2	TRBJ2-7	CASTGTGVSYEQYF	KLGGALQAK
17061	TRAV12-2	TRAJ50	CAVNGGKTSYDKVIF	TRBV24-1	TRBJ2-2	CATDSGLNTGELFF	KLGGALQAK
17062	TRAV5	TRAJ13	CAESIAGYQKVTF	TRBV7-9	TRBJ1-1	CASSSGRDTEAFF	KLGGALQAK
17064	TRAV29DV5	TRAJ26	CAASEDYGQNFVF	TRBV18	TRBJ2-5	CASSPSGTEETQYF	KLGGALQAK
17066	TRAV12-2	TRAJ45	CAVNTYSGGGADGLTF	TRBV7-9	TRBJ1-1	CASRLFGTEAFF	KLGGALQAK
17068	TRAV21	TRAJ26	CAVIPDDNYGQNFVF	TRBV29-1	TRBJ1-2	CSVDLEANYGYTF	KLGGALQAK
17071	TRAV23DV6	TRAJ52	CAARSNAGGTSYGKLTF	TRBV19	TRBJ2-3	CASSLGSFTDTQYF	KLGGALQAK
17072	TRAV27	TRAJ33	CAGPSDSNYQLIW	TRBV24-1	TRBJ1-6	CATSAGLSSPLHF	KLGGALQAK
17073	TRAV21	TRAJ24	CAVKDSWGKFQF	TRBV11-3	TRBJ1-1	CASSPPGQMNTEAFF	KLGGALQAK
17074	TRAV8-6	TRAJ29	CAVSENSGNTPLVF	TRBV9	TRBJ2-7	CASSSQWSSYEQYF	KLGGALQAK
17075	TRAV8-1	TRAJ34	CAVSTGEDKLIF	TRBV10-2	TRBJ2-7	CASSEISGGSEQYF	AVFDRKSDAK
17076	TRAV14DV4	TRAJ26	CAMRDPGQNFVF	TRBV9	TRBJ1-5	CASSVGSDGSNQPQHF	KLGGALQAK
17077	TRAV14DV4	TRAJ48	CAMRTRSNFGNEKLTF	TRBV7-3	TRBJ1-1	CASSTVVGGTEAFF	KLGGALQAK
17079	TRAV12-3	TRAJ45	CAMSGGGADGLTF	TRBV13	TRBJ1-1	CASSSGGQRATEAFF	KLGGALQAK
17080	TRAV19	TRAJ40	CALSESSPGTYKYIF	TRBV24-1	TRBJ1-2	CATKGTESNYGYTF	KLGGALQAK
17081	TRAV13-2	TRAJ47	CAEMGEYGNKLVF	TRBV5-4	TRBJ2-7	CASSGGQGDDEQYF	KLGGALQAK
17082	TRAV14DV4	TRAJ26	CAMREGNYGQNFVF	TRBV6-5	TRBJ1-1	CASSGQFMNTEAFF	KLGGALQAK
17084	TRAV19	TRAJ54	CALSGEIIQGAQKLVF	TRBV5-1	TRBJ1-1	CASSLTGDTEAFF	KLGGALQAK
17085	TRAV17	TRAJ9	CATPRRTGGFKTIF	TRBV5-6	TRBJ1-4	CASSLGPTGGDEKLFF	KLGGALQAK
17088	TRAV1-2	TRAJ33	CAVRDSNYQLIW	TRBV7-8	TRBJ2-1	CASSLIEASGGFEQFF	KLGGALQAK
17089	TRAV38-1	TRAJ40	CAFMNPTSGTYKYIF	TRBV10-1	TRBJ1-2	CASSDFETPDYYGYTF	KLGGALQAK
17090	TRAV14DV4	TRAJ22	CAMRRPISSGSARQLTF	TRBV12-4	TRBJ2-2	CASSGREDNTGELFF	KLGGALQAK
17091	TRAV19	TRAJ3	CALSEAYSSASKIIF	TRBV5-6	TRBJ2-2	CASSLLPGTSETGELFF	KLGGALQAK
17092	TRAV14DV4	TRAJ11	CAMTMGTLTF	TRBV11-2	TRBJ1-3	CASSPFNVGAGNTIYF	KLGGALQAK
17094	TRAV4	TRAJ45	CLVGDTSLSRGGADGLTF	TRBV4-1	TRBJ1-2	CASSQDLGQGIFYGYTF	KLGGALQAK
17095	TRAV21	TRAJ26	CAVMDNYGQNFVF	TRBV5-5	TRBJ2-5	CASSLRDGFPQTQYF	KLGGALQAK
17096	TRAV20	TRAJ20	CALIRGDYKLSF	TRBV7-9	TRBJ1-1	CASSLARGVTEAFF	KLGGALQAK
17097	TRAV25	TRAJ20	CAAYSNDYKLSF	TRBV5-1	TRBJ2-1	CASSLGTGAIYNEQFF	KLGGALQAK
17098	TRAV8-6	TRAJ30	CAVSDSEVYRDDKIIF	TRBV12-5	TRBJ1-1	CASGLGNPGSGVTEAFF	KLGGALQAK
17099	TRAV13-2	TRAJ53	CAENTGGGGSNYKLTF	TRBV4-1	TRBJ2-1	CASSQDWVLAGTQEQFF	KLGGALQAK
17100	TRAV12-2	TRAJ15	CAVNLWNQAGTALIF	TRBV9	TRBJ2-5	CASSEDGAEETQYF	KLGGALQAK
17104	TRAV1-2	TRAJ31	CAVRDDNNARLMF	TRBV12-5	TRBJ1-2	CASGLGPAGYTF	KLGGALQAK
17105	TRAV22	TRAJ40	CAVDESGTYKYIF	TRBV2	TRBJ2-7	CAISSGYEQYF	KLGGALQAK
17106	TRAV20	TRAJ40	CAVQEDTTTSGTYKYIF	TRBV9	TRBJ1-2	CASSEGTVNYGYTF	AVFDRKSDAK
17108	TRAV8-6	TRAJ52	CAVSEMSGTSYGKLTF	TRBV2	TRBJ2-1	CASSLGQLSYNEQFF	KLGGALQAK
17109	TRAV26-1	TRAJ8	CIVRVTGFQKLVF	TRBV27	TRBJ2-5	CASSLGTGSMGETQYF	RLRAEAQVK
17110	TRAV1-2	TRAJ8	CAVRPGGMNTGFQKLVF	TRBV12-5	TRBJ2-3	CASGLPQGGSFVTDTQYF	KLGGALQAK
17113	TRAV14DV4	TRAJ7	CAMRGVKGNNRLAF	TRBV2	TRBJ1-1	CASSEEVSTEAFF	KLGGALQAK
17114	TRAV17	TRAJ31	CATDDARLMF	TRBV5-4	TRBJ1-1	CASSPGQREAFF	KLGGALQAK
17115	TRAV14DV4	TRAJ20	CAMRVNDYKLSF	TRBV11-3	TRBJ2-1	CASSLDGAGGPWDEQFF	KLGGALQAK
17116	TRAV3	TRAJ29	CAVRDNSGNTPLVF	TRBV4-1	TRBJ1-1	CASSQRQGLGNTEAFF	KLGGALQAK
17117	TRAV12-3	TRAJ31	CAMSANNNARLMF	TRBV19	TRBJ1-2	CASSARTGVGYGYTF	KLGGALQAK
17118	TRAV9-2	TRAJ3	CALSDPPRGSSASKIIF	TRBV19	TRBJ2-3	CASSIKTSGDPDTQYF	KLGGALQAK
17121	TRAV23DV6	TRAJ23	CAAYYNQGGKLIF	TRBV27	TRBJ1-1	CASFRGFTEAFF	KLGGALQAK
17122	TRAV5	TRAJ11	CAESGYSTLTF	TRBV7-9	TRBJ1-2	CASSLAGQGAHGYTF	KLGGALQAK
17123	TRAV12-2	TRAJ37	CAVDSGNTGKLIF	TRBV12-4	TRBJ1-2	CASSLVLQRIYGYTF	AVFDRKSDAK
17124	TRAV17	TRAJ26	CATDDNYGQNFVF	TRBV5-4	TRBJ2-5	CASSLAETQYF	KLGGALQAK
17125	TRAV29DV5	TRAJ52	CAASDTSYGKLTF	TRBV19	TRBJ1-1	CASSVDRGYNTEAFF	KLGGALQAK
17126	TRAV12-2	TRAJ43	CAVNINDMRF	TRBV24-1	TRBJ2-2	CATGAGSNTGELFF	KLGGALQAK
17127	TRAV12-2	TRAJ24	CAVTHGGRKTTDSWGKFQF	TRBV7-9	TRBJ2-1	CASSLVKGQGGDEQFF	KLGGALQAK
17128	TRAV1-1	TRAJ32	CAVRDDGGATNKLIF	TRBV4-1	TRBJ2-1	CASSRAVDNEQFF	KLGGALQAK
17131	TRAV19	TRAJ56	CALSEAAGANSKLTF	TRBV4-1	TRBJ1-2	CASSHRMGPDYGYTF	KLGGALQAK
17132	TRAV30	TRAJ26	CGTEDNYGQNFVF	TRBV5-4	TRBJ1-1	CASTLREGLNTEAFF	KLGGALQAK
17134	TRAV25	TRAJ29	CAGNSGNTPLVF	TRBV19	TRBJ2-1	CASSIGNYNEQFF	KLGGALQAK
17135	TRAV12-1	TRAJ15	CVVNQAGTALIF	TRBV10-3	TRBJ2-1	CATSGQGAPEQFF	KLGGALQAK
17136	TRAV12-2	TRAJ6	CAVNRSGGSYIPTF	TRBV9	TRBJ1-5	CASSEGDSNQPQHF	KLGGALQAK
17137	TRAV25	TRAJ32	CAGPGYGGATNKLIF	TRBV7-9	TRBJ2-1	CASSLEGGLAAYNEQFF	AVFDRKSDAK
17139	TRAV8-4	TRAJ36	CAVSDQVAGANNLFF	TRBV11-2	TRBJ2-5	CASSLASGGFETQYF	KLGGALQAK
17140	TRAV13-1	TRAJ44	CAASKSAGTASKLTF	TRBV18	TRBJ1-5	CASSHSGDQPQHF	AVFDRKSDAK
17141	TRAV27	TRAJ21	CAGADFNKFYF	TRBV3-1	TRBJ2-3	CASSQDRANTDTQYF	KLGGALQAK
17142	TRAV5	TRAJ34	CAERLPYNTDKLIF	TRBV7-6	TRBJ2-1	CASSLDRLGDNEQFF	AVFDRKSDAK
17143	TRAV22	TRAJ45	CAAGGGGADGLTF	TRBV10-3	TRBJ1-1	CAISGMNTEAFF	KLGGALQAK
17144	TRAV27	TRAJ37	CAGGSGNTGKLIF	TRBV2	TRBJ2-1	CASSEAMSAYEQFF	KLGGALQAK
17146	TRAV26-2	TRAJ54	CILFQGAQKLVF	TRBV27	TRBJ2-7	CASSPTLAGTYEQYF	KLGGALQAK
17147	TRAV14DV4	TRAJ11	CAMREVNSGYSTLTF	TRBV6-3	TRBJ2-1	CASSYGAGGYNEQFF	KLGGALQAK
17148	TRAV38-2DV8	TRAJ53	CASGSNYKLTF	TRBV7-9	TRBJ1-1	CASSSNDRYGTEAFF	KLGGALQAK
17149	TRAV17	TRAJ23	CATEGNQGGKLIF	TRBV27	TRBJ2-2	CASSWGPGELFF	SLFNTVATLY
17150	TRAV8-6	TRAJ49	CAVSLTGNQFYF	TRBV7-9	TRBJ1-2	CASSLPLSQRDYGYTF	AVFDRKSDAK
17151	TRAV21	TRAJ43	CAVTGNNDMRF	TRBV12-5	TRBJ1-3	CASRSSGNTIYF	KLGGALQAK
17152	TRAV8-4	TRAJ54	CAVSVQGAQKLVF	TRBV6-3	TRBJ2-1	CASSYGAGGYNEQFF	KLGGALQAK
17153	TRAV12-1	TRAJ39	CVVNDGGNAGNMLTF	TRBV19	TRBJ1-5	CASSMSVGFSNQPQHF	KLGGALQAK
17154	TRAV8-1	TRAJ39	CAVNAGNMLTF	TRBV25-1	TRBJ1-2	CASSEQGGGYTF	AVFDRKSDAK
17155	TRAV13-2	TRAJ20	CAENGGSNDYKLSF	TRBV6-1	TRBJ1-1	CASREGMTEAFF	KLGGALQAK
17156	TRAV13-1	TRAJ44	CAASIAGTASKLTF	TRBV27	TRBJ1-1	CASSLHQVDTEAFF	KLGGALQAK
17157	TRAV39	TRAJ30	CAVVPMNRDDKIIF	TRBV12-4	TRBJ2-4	CASSSAAFVNIQYF	KLGGALQAK
17158	TRAV23DV6	TRAJ58	CAASSQLETSGSRLTF	TRBV27	TRBJ1-2	CASKGVRNYGYTF	KLGGALQAK
17159	TRAV26-2	TRAJ23	CILRLYNQGGKLIF	TRBV6-5	TRBJ1-5	CASSYNGQLNQPQHF	KLGGALQAK
17160	TRAV12-2	TRAJ4	CAVGSGGYNKLIF	TRBV4-1	TRBJ2-4	CASSPDSDRGNIQYF	KLGGALQAK
17162	TRAV12-3	TRAJ34	CAMGGNTDKLIF	TRBV11-2	TRBJ2-5	CASSLGTSGTETQYF	KLGGALQAK
17166	TRAV1-2	TRAJ39	CAVRDDNNAGNMLTF	TRBV11-1	TRBJ1-2	CASSYGAGGDGYTF	KLGGALQAK
17167	TRAV14DV4	TRAJ49	CAMREVDTGNQFYF	TRBV9	TRBJ2-5	CASNRGGPIETQYF	KLGGALQAK
17168	TRAV5	TRAJ18	CAESGGRGSTLGRLYF	TRBV5-1	TRBJ2-3	CASSFTSGGDTDTQYF	KLGGALQAK
17169	TRAV14DV4	TRAJ4	CAMRPPFRGGYNKLIF	TRBV20-1	TRBJ2-7	CSARDLEVLSYEQYF	KLGGALQAK
17173	TRAV8-3	TRAJ10	CAVGVTGGGNKLTF	TRBV2	TRBJ2-1	CASRPDPTGFFGNEQFF	KLGGALQAK
17174	TRAV5	TRAJ17	CAEAAAGNKLTF	TRBV7-2	TRBJ2-2	CASSPLTSGITGELFF	KLGGALQAK
17175	TRAV38-1	TRAJ40	CAFILTTTSGTYKYIF	TRBV2	TRBJ2-5	CASRGWETQYF	KLGGALQAK
17176	TRAV22	TRAJ34	CAVPPYNTDKLIF	TRBV4-3	TRBJ2-3	CASSQGVGGNTDTQYF	KLGGALQAK
17178	TRAV8-1	TRAJ41	CAVPLPGYALNF	TRBV6-3	TRBJ2-1	CASSYLRGSYNEQFF	KLGGALQAK
17179	TRAV13-1	TRAJ49	CAELTGNQFYF	TRBV11-3	TRBJ2-1	CASSLGGGPYNEQFF	KLGGALQAK
17181	TRAV3	TRAJ43	CAVRAYNNNDMRF	TRBV20-1	TRBJ2-5	CSARESPPPIEETQYF	KLGGALQAK
17182	TRAV1-1	TRAJ29	CAVRSQNSGNTPLVF	TRBV27	TRBJ2-1	CASGGADEQFF	KLGGALQAK
17183	TRAV1-1	TRAJ34	CAADNTDKLIF	TRBV9	TRBJ2-5	CASSEDFRKQETQYF	KLGGALQAK
17186	TRAV14DV4	TRAJ4	CAMRPAFSGGYNKLIF	TRBV5-8	TRBJ1-2	CASSTGLNYGYTF	KLGGALQAK
17188	TRAV1-2	TRAJ33	CAVREDSNYQLIW	TRBV7-9	TRBJ1-5	CASSLGGGEQPQHF	KLGGALQAK
17189	TRAV12-2	TRAJ47	CAVMEYGNKLVF	TRBV19	TRBJ2-7	CASSPAGLAYEQYF	KLGGALQAK
17190	TRAV12-1	TRAJ49	CVVNHNTGNQFYF	TRBV6-1	TRBJ1-2	CASSEVAESSYGYTF	KLGGALQAK
17192	TRAV6	TRAJ6	CALASGGSYIPTF	TRBV7-9	TRBJ1-2	CASSLSEDNYGYTF	KLGGALQAK
17193	TRAV23DV6	TRAJ10	CAASNRLTGGGNKLTF	TRBV5-4	TRBJ1-2	CASLLQGGGYTF	KLGGALQAK
17194	TRAV12-2	TRAJ57	CAVNAEKLVF	TRBV29-1	TRBJ1-1	CSVVGPNTEAFF	KLGGALQAK
17195	TRAV19	TRAJ32	CALSELGGATNKLIF	TRBV7-8	TRBJ1-6	CASSLVGLPSSYNSPLHF	KLGGALQAK
17196	TRAV8-6	TRAJ26	CAVIRTYGQNFVF	TRBV27	TRBJ1-1	CASSFTEPGTEAFF	KLGGALQAK
17197	TRAV8-4	TRAJ48	CAVTLNFGNEKLTF	TRBV4-1	TRBJ2-1	CASSQKRVNEQFF	KLGGALQAK
17198	TRAV12-2	TRAJ34	CAVKRNTDKLIF	TRBV2	TRBJ2-4	CASKGPENIQYF	KLGGALQAK
17199	TRAV29DV5	TRAJ30	CAASAVGDKIIF	TRBV4-1	TRBJ1-1	CASSQPLGGSTEAFF	KLGGALQAK
17200	TRAV19	TRAJ49	CALKENTGNQFYF	TRBV20-1	TRBJ2-2	CSASDTVDLAGELFF	AVFDRKSDAK
17201	TRAV17	TRAJ23	CATDAFMIYNQGGKLIF	TRBV15	TRBJ2-5	CATSGEGQQQETQYF	KLGGALQAK
17203	TRAV26-1	TRAJ49	CIVSPRTGNQFYF	TRBV5-5	TRBJ1-5	CASSSQGARNQPQHF	KLGGALQAK
17204	TRAV14DV4	TRAJ45	CAMRELYSGGGADGLTF	TRBV7-6	TRBJ1-1	CASSSPGGGLNTEAFF	KLGGALQAK
17205	TRAV13-1	TRAJ20	CAASWSDYKLSF	TRBV2	TRBJ2-4	CASNRLAGGPAKNIQYF	KLGGALQAK
17206	TRAV12-2	TRAJ9	CAVPLNTGGFKTIF	TRBV5-4	TRBJ2-5	CASSLELAGGEGETQYF	KLGGALQAK
17207	TRAV38-2DV8	TRAJ45	CAYRSLESGGGADGLTF	TRBV9	TRBJ1-2	CASSVAVSSFYGYTF	KLGGALQAK
17208	TRAV21	TRAJ53	CAVNSGGSNYKLTF	TRBV2	TRBJ1-1	CASSERLGMNTEAFF	KLGGALQAK
17209	TRAV19	TRAJ27	CALSEALAGKSTF	TRBV4-3	TRBJ2-1	CASSQSANLPGTLSNEQFF	KLGGALQAK
17210	TRAV38-2DV8	TRAJ48	CAYRAPRGNEKLTF	TRBV9	TRBJ2-7	CASSPVSGSYEQYF	KLGGALQAK
17211	TRAV12-3	TRAJ53	CAMSYRSGGSNYKLTF	TRBV7-2	TRBJ1-2	CASSPRGVGDGYTF	KLGGALQAK
17213	TRAV8-3	TRAJ27	CAVGEGDTNAGKSTF	TRBV3-1	TRBJ2-1	CASSPNRANEQFF	AVFDRKSDAK
17214	TRAV8-3	TRAJ42	CAVGAGGGSQGNLIF	TRBV9	TRBJ2-1	CASSEAGGPYNEQFF	KLGGALQAK
17215	TRAV8-2	TRAJ43	CVVSDPGDMRF	TRBV30	TRBJ1-1	CAWSEILNTEAFF	KLGGALQAK
17216	TRAV8-3	TRAJ4	CAVGASPLSGGYNKLIF	TRBV11-2	TRBJ1-2	CASRAGKANYGYTF	KLGGALQAK
17217	TRAV12-2	TRAJ52	CADAGGTSYGKLTF	TRBV4-1	TRBJ2-1	CASSQVKGGDEQFF	KLGGALQAK
17220	TRAV35	TRAJ7	CAGTTDGNNRLAF	TRBV4-1	TRBJ1-2	CASSPGGHGYTF	KLGGALQAK
17221	TRAV12-2	TRAJ5	CAVTGRRALTF	TRBV28	TRBJ1-5	CASSFFRDTIGNQPQHF	KLGGALQAK
17223	TRAV12-3	TRAJ34	CAMRAWNNTDKLIF	TRBV5-1	TRBJ2-3	CASRSVLGGDTQYF	KLGGALQAK
17225	TRAV10	TRAJ45	CVVSALPSGGGADGLTF	TRBV7-8	TRBJ1-5	CASSSSRAASNQPQHF	KLGGALQAK
17226	TRAV21	TRAJ41	CAVRPPNSGYALNF	TRBV29-1	TRBJ2-2	CSVVAWSGELFF	KLGGALQAK
17227	TRAV22	TRAJ31	CAVVANNARLMF	TRBV5-5	TRBJ1-1	CASAGPEAFF	KLGGALQAK
17228	TRAV14DV4	TRAJ52	CAMREGAGGTSYGKLTF	TRBV19	TRBJ1-2	CASSTGHYGYTF	KLGGALQAK
17229	TRAV4	TRAJ3	CLVGSWYSSASKIIF	TRBV30	TRBJ2-2	CAWAPTGVAGELFF	KLGGALQAK
17230	TRAV13-1	TRAJ27	CAASGNAGKSTF	TRBV27	TRBJ1-1	CASSPGNTEAFF	RLRAEAQVK
17231	TRAV38-2DV8	TRAJ29	CAENSGNTPLVF	TRBV5-8	TRBJ1-6	CASSWTGGANSPLHF	KLGGALQAK
17232	TRAV41	TRAJ52	CAVRPPNAGGTSYGKLTF	TRBV6-5	TRBJ1-6	CASSYGDWDRHNSPLHF	KLGGALQAK
17233	TRAV1-2	TRAJ40	CAGSGTYKYIF	TRBV5-1	TRBJ2-5	CASSRTGPGETQYF	KLGGALQAK
17234	TRAV38-2DV8	TRAJ34	CAYRSLNTDKLIF	TRBV7-9	TRBJ1-6	CASRQGGTSPLHF	IVTDFSVIK
17235	TRAV14DV4	TRAJ40	CAMREGPASGTYKYIF	TRBV4-3	TRBJ2-3	CASSQVGGRATDTQYF	KLGGALQAK
17238	TRAV38-2DV8	TRAJ31	CAYRRFNNARLMF	TRBV4-1	TRBJ2-7	CASSHMYLYYEQYF	KLGGALQAK
17239	TRAV19	TRAJ42	CALSDSMNYGGSQGNLIF	TRBV12-4	TRBJ2-5	CASSLDTVGPTGGEETQYF	KLGGALQAK
17240	TRAV12-1	TRAJ42	CVVNADYGGSQGNLIF	TRBV6-1	TRBJ2-7	CASSDPQGAGNEQYF	KLGGALQAK
17241	TRAV1-2	TRAJ17	CAPRAAGNKLTF	TRBV9	TRBJ2-1	CASSFTEGNEQFF	KLGGALQAK
17242	TRAV5	TRAJ40	CAEEGASSGTYKYIF	TRBV7-9	TRBJ1-1	CASSVNRGEAFF	KLGGALQAK
17243	TRAV1-2	TRAJ37	CAVRDTGKLIF	TRBV7-9	TRBJ2-7	CASSTRDGPYEQYF	KLGGALQAK
17244	TRAV1-2	TRAJ20	CAVRGGNDYKLSF	TRBV19	TRBJ2-3	CASGAWADTQYF	KLGGALQAK
17246	TRAV13-1	TRAJ45	CAATPRGGADGLTF	TRBV2	TRBJ1-1	CASSDRMNTEAFF	KLGGALQAK
17250	TRAV8-3	TRAJ13	CAVAEGSGGYQKVTF	TRBV7-7	TRBJ2-5	CASSRGQGWETQYF	KLGGALQAK
17251	TRAV8-6	TRAJ13	CAVSKVGGYQKVTF	TRBV18	TRBJ2-5	CASSLQGTQETQYF	KLGGALQAK
17252	TRAV29DV5	TRAJ43	CAATRYNNNDMRF	TRBV12-3	TRBJ1-5	CASTREGAGWSAQHF	KLGGALQAK
17253	TRAV13-1	TRAJ50	CAASSGTSYDKVIF	TRBV7-9	TRBJ2-3	CASSSVDGDTQYF	KLGGALQAK
17254	TRAV9-2	TRAJ43	CALSDLNDMRF	TRBV7-9	TRBJ1-2	CASSHPPRWDGYTF	KLGGALQAK
17255	TRAV21	TRAJ8	CAVPLTGFQKLVF	TRBV7-3	TRBJ2-1	CASSLISGYNEQFF	KLGGALQAK
17257	TRAV8-1	TRAJ9	CAVNTGGFKTIF	TRBV19	TRBJ1-5	CASTPGEVGNQPQHF	KLGGALQAK
17258	TRAV6	TRAJ49	CALPRPNTGNQFYF	TRBV24-1	TRBJ1-5	CATSPGIHQPQHF	KLGGALQAK
17262	TRAV13-1	TRAJ42	CAAGNDGGSQGNLIF	TRBV24-1	TRBJ1-5	CATSDLVANQPQHF	KLGGALQAK
17264	TRAV20	TRAJ34	CAVQVISRNTDKLIF	TRBV9	TRBJ1-5	CASSVGSITPQHF	KLGGALQAK
17265	TRAV14DV4	TRAJ38	CAMRGILGAGNNRKLIW	TRBV7-9	TRBJ1-1	CASSFNTEAFF	IVTDFSVIK
17266	TRAV8-3	TRAJ41	CAVEQDSGYALNF	TRBV7-9	TRBJ2-3	CASSYPSGANKPTDTQYF	KLGGALQAK
17267	TRAV20	TRAJ24	CAVQAGDSWGKFQF	TRBV18	TRBJ2-1	CASSPEQQGHEQFF	KLGGALQAK
17268	TRAV6	TRAJ37	CALPSNTGKLIF	TRBV13	TRBJ2-1	CASSLNHEQFF	KLGGALQAK
17269	TRAV1-1	TRAJ33	CAVRAHMDSNYQLIW	TRBV5-4	TRBJ2-5	CASSPGLAGAQETQYF	KLGGALQAK
17270	TRAV21	TRAJ57	CAPSQGGSEKLVF	TRBV20-1	TRBJ2-1	CSARGDGAIINEQFF	KLGGALQAK
17272	TRAV14DV4	TRAJ22	CAMRGISSGSARQLTF	TRBV4-3	TRBJ1-4	CASSQDHRMGGHEKLFF	KLGGALQAK
17274	TRAV1-2	TRAJ34	CAVRGTYNTDKLIF	TRBV5-1	TRBJ2-2	CASSSTGELFF	FLASKIGRLV
17275	TRAV12-1	TRAJ9	CVVNILNTGGFKTIF	TRBV25-1	TRBJ2-7	CASSEVGLSYEQYF	KLGGALQAK
17277	TRAV34	TRAJ49	CGADGGNQFYF	TRBV18	TRBJ2-5	CASSPPGVQETQYF	KLGGALQAK
17279	TRAV8-3	TRAJ40	CAVVSGTYKYIF	TRBV18	TRBJ1-1	CASSPEAGNMNTEAFF	AVFDRKSDAK
17281	TRAV27	TRAJ20	CAGAESNDYKLSF	TRBV29-1	TRBJ1-1	CSVAGTGNTEAFF	KLGGALQAK
17282	TRAV30	TRAJ3	CGTFPPYSSASKIIF	TRBV6-3	TRBJ1-1	CASSYFGGTEAFF	KLGGALQAK
17283	TRAV8-3	TRAJ45	CAVGRGGADGLTF	TRBV11-2	TRBJ2-1	CASSQARVSYNEQFF	KLGGALQAK
17284	TRAV21	TRAJ40	CAVEFATSGTYKYIF	TRBV7-9	TRBJ2-2	CASSLDNAGELFF	KLGGALQAK
17288	TRAV38-2DV8	TRAJ57	CAYRSAGGGGSEKLVF	TRBV2	TRBJ1-5	CASSAIGTGVQPQHF	KLGGALQAK
17289	TRAV34	TRAJ42	CGADGYVYGGSQGNLIF	TRBV18	TRBJ2-1	CASSPRSGPSYNEQFF	KLGGALQAK
17291	TRAV12-2	TRAJ49	CAVNTGNQFYF	TRBV28	TRBJ2-2	CASQGVGSTGELFF	KLGGALQAK
17292	TRAV19	TRAJ43	CALRGTYNNNDMRF	TRBV11-2	TRBJ2-1	CASSPRASGGRWHEQFF	KLGGALQAK
17293	TRAV4	TRAJ42	CLVGEDERGSQGNLIF	TRBV10-3	TRBJ2-1	CAISDLVGQGNEQFF	KLGGALQAK
17294	TRAV29DV5	TRAJ33	CAATDMDSNYQLIW	TRBV4-1	TRBJ2-5	CASSYKGLGGQETQYF	KLGGALQAK
17295	TRAV19	TRAJ49	CALSEASNTGNQFYF	TRBV7-7	TRBJ2-1	CASSLGLVDEQFF	KLGGALQAK
17296	TRAV8-3	TRAJ28	CAVVPLTGAGSYQLTF	TRBV20-1	TRBJ2-7	CSASPRPDPYEQYF	KLGGALQAK
17297	TRAV3	TRAJ33	CAVRDGDSNYQLIW	TRBV30	TRBJ1-1	CAWSVHRNTEAFF	KLGGALQAK
17298	TRAV1-1	TRAJ26	CAVKSNYGQNFVF	TRBV20-1	TRBJ1-1	CSARGPRGGNTEAFF	KLGGALQAK
17299	TRAV17	TRAJ58	CATDARETSGSRLTF	TRBV6-5	TRBJ1-2	CASSYHHRGDGYTF	KLGGALQAK
17300	TRAV12-1	TRAJ20	CVVNKDYKLSF	TRBV12-4	TRBJ2-2	CASSFALAGGPGTGELFF	KLGGALQAK
17301	TRAV13-2	TRAJ47	CAEKPVMEYGNKLVF	TRBV6-1	TRBJ2-1	CASRPTLSSYNEQFF	KLGGALQAK
17302	TRAV6	TRAJ39	CALDGDAGNMLTF	TRBV5-6	TRBJ2-1	CASSLYSVYNEQFF	AVFDRKSDAK
17304	TRAV19	TRAJ37	CALSEASASNTGKLIF	TRBV15	TRBJ2-4	CASMGWGSKNIQYF	KLGGALQAK
17307	TRAV13-2	TRAJ53	CAENSGGSNYKLTF	TRBV28	TRBJ2-2	CASSLQAGETGELFF	KLGGALQAK
17308	TRAV8-2	TRAJ8	CVVDDTGFQKLVF	TRBV7-2	TRBJ2-1	CASSLLLGLADKGQFF	KLGGALQAK
17309	TRAV1-2	TRAJ33	CAVRDSNYQLIW	TRBV20-1	TRBJ1-1	CSASPGQVEAFF	KLGGALQAK
17310	TRAV8-4	TRAJ12	CAVSDPMDSSYKLIF	TRBV28	TRBJ2-2	CASSLGDSYTGELFF	KLGGALQAK
17311	TRAV38-2DV8	TRAJ57	CAYSSRGGSEKLVF	TRBV3-1	TRBJ1-2	CASSQVALGQGNYGYTF	KLGGALQAK
17318	TRAV12-2	TRAJ13	CAVNGGYQKVTF	TRBV19	TRBJ2-2	CASSIPNGGELFF	KLGGALQAK
17319	TRAV19	TRAJ57	CALRRTQGGSEKLVF	TRBV7-2	TRBJ2-1	CASSSKSGTSLGYNEQFF	KLGGALQAK
17320	TRAV12-1	TRAJ20	CVVNSPSDYKLSF	TRBV20-1	TRBJ2-3	CSALSSGGRTDTQYF	KLGGALQAK
17321	TRAV24	TRAJ50	CASSPRTSYDKVIF	TRBV6-1	TRBJ1-5	CASSDPGLVPQHF	KLGGALQAK
17323	TRAV39	TRAJ58	CAVDFETSGSRLTF	TRBV30	TRBJ1-2	CAWRGSTGQGWGYGYTF	KLGGALQAK
17324	TRAV12-2	TRAJ28	CAASGAGSYQLTF	TRBV7-9	TRBJ2-4	CASSSARGGRDIQYF	AVFDRKSDAK
17325	TRAV12-2	TRAJ4	CAGGGGYNKLIF	TRBV24-1	TRBJ1-6	CATSDSGSNSPLHF	KLGGALQAK
17327	TRAV24	TRAJ52	CAFIGDAGGTSYGKLTF	TRBV10-2	TRBJ2-2	CASSDLVIGELFF	KLGGALQAK
17328	TRAV29DV5	TRAJ54	CAALGAQKLVF	TRBV13	TRBJ2-2	CASSLGTGFRGELFF	KLGGALQAK
17329	TRAV38-1	TRAJ54	CAFMSLIQGAQKLVF	TRBV4-1	TRBJ1-2	CASSREWGTIYGYTF	KLGGALQAK
17330	TRAV1-2	TRAJ20	CAVRGGDYKLSF	TRBV19	TRBJ2-6	CASSINEGSGANVLTF	KLGGALQAK
17332	TRAV14DV4	TRAJ17	CAMREQVFKAAGNKLTF	TRBV7-6	TRBJ1-2	CASSPTDRANYGYTF	KLGGALQAK
17334	TRAV12-2	TRAJ15	CAVPANQAGTALIF	TRBV7-2	TRBJ2-1	CASSLVGGGAYNEQFF	KLGGALQAK
17336	TRAV20	TRAJ53	CAVHSGYSGGSNYKLTF	TRBV9	TRBJ2-5	CASSAGTAARTQYF	KLGGALQAK
17338	TRAV19	TRAJ27	CALSAANAGKSTF	TRBV18	TRBJ1-1	CASSIYRTGDLNTEAFF	KLGGALQAK
17339	TRAV12-1	TRAJ20	CVVNDYKLSF	TRBV7-2	TRBJ1-4	CASSLTGGFSTNEKLFF	KLGGALQAK
17340	TRAV13-2	TRAJ30	CAENRDRDDKIIF	TRBV5-4	TRBJ2-3	CASSLRGSDTQYF	KLGGALQAK
17342	TRAV19	TRAJ36	CALRGANGAGANNLFF	TRBV24-1	TRBJ2-3	CATSGGRTDTQYF	KLGGALQAK
17343	TRAV1-2	TRAJ17	CAVSKAAGNKLTF	TRBV6-1	TRBJ1-3	CASSEARTDGNTIYF	KLGGALQAK
17344	TRAV25	TRAJ26	CAGRDYGQNFVF	TRBV24-1	TRBJ2-1	CATSDPLAGGGYNEQFF	KLGGALQAK
17346	TRAV22	TRAJ48	CAVGFGNEKLTF	TRBV9	TRBJ2-1	CASSGVSTYNEQFF	KLGGALQAK
17347	TRAV4	TRAJ5	CLVGDIGDTGRRALTF	TRBV11-2	TRBJ2-1	CASTNLAGYDEQFF	KLGGALQAK
17349	TRAV19	TRAJ44	CALSDPGTASKLTF	TRBV5-1	TRBJ2-2	CASSLTGELFF	KLGGALQAK
17350	TRAV29DV5	TRAJ29	CAASDPSGNTPLVF	TRBV11-3	TRBJ1-1	CASSLQSGTGELVNTEAFF	KLGGALQAK
17351	TRAV20	TRAJ45	CAVHWGGADGLTF	TRBV2	TRBJ1-1	CASRDRGRAEAFF	KLGGALQAK
17352	TRAV20	TRAJ21	CAVDDFNKFYF	TRBV6-5	TRBJ2-2	CASTVGGPGTGELFF	KLGGALQAK
17353	TRAV17	TRAJ41	CATDRGNSGYALNF	TRBV7-8	TRBJ2-5	CASSLVEVETQYF	KLGGALQAK
17354	TRAV1-1	TRAJ17	CAVRDPQAAGNKLTF	TRBV5-1	TRBJ1-2	CASSSTDRNYGYTF	AVFDRKSDAK
17355	TRAV8-3	TRAJ33	CAVEGDSNYQLIW	TRBV7-7	TRBJ2-1	CASSSEVGPGEQFF	KLGGALQAK
17357	TRAV19	TRAJ54	CALSEALIQGAQKLVF	TRBV5-5	TRBJ2-6	CASSLEWPGANVLTF	KLGGALQAK
17358	TRAV4	TRAJ52	CLVGVKAGGTSYGKLTF	TRBV19	TRBJ2-1	CASSIGQGAYEQFF	AVFDRKSDAK
17359	TRAV27	TRAJ20	CAGPSSNDYKLSF	TRBV29-1	TRBJ1-1	CSVAGTGNTEAFF	KLGGALQAK
17360	TRAV10	TRAJ24	CVVMQDSWGKLQF	TRBV9	TRBJ2-3	CASSGVAGLTDTQYF	KLGGALQAK
17361	TRAV14DV4	TRAJ53	CAMREGVLGSGGSNYKLTF	TRBV4-3	TRBJ2-3	CASSQDGGAGNFADTQYF	KLGGALQAK
17362	TRAV1-2	TRAJ4	CAVRDQGLSGGYNKLIF	TRBV4-1	TRBJ1-2	CASSQAGSGYTF	AVFDRKSDAK
17364	TRAV20	TRAJ45	CAVRSHSGGGADGLTF	TRBV6-1	TRBJ2-7	CASSEYLSGSSYEQYF	KLGGALQAK
17365	TRAV29DV5	TRAJ26	CAASANNYGQNFVF	TRBV19	TRBJ1-1	CATNRGFTEAFF	AVFDRKSDAK
17366	TRAV19	TRAJ11	CALNSGYSTLTF	TRBV27	TRBJ2-6	CASSLRTGEAGANVLTF	KLGGALQAK
17368	TRAV12-2	TRAJ4	CAVLSGGYNKLIF	TRBV11-3	TRBJ2-2	CASSLPAGRVSAGELFF	RLRAEAQVK
17369	TRAV1-1	TRAJ24	CAVTDSWGKLQF	TRBV7-8	TRBJ1-2	CASSLGYGYTF	KLGGALQAK
17371	TRAV19	TRAJ42	CALSEAWRSQGNLIF	TRBV30	TRBJ2-1	CAWATGTGGSGYEQFF	KLGGALQAK
17372	TRAV13-2	TRAJ23	CAENYQGGKLIF	TRBV7-6	TRBJ1-3	CASSRTGNTIYF	KLGGALQAK
17373	TRAV17	TRAJ39	CATEDAGNMLTF	TRBV11-2	TRBJ2-7	CASSPGPMDEQYF	KLGGALQAK
17374	TRAV12-3	TRAJ30	CAMSAQVGWDDKIIF	TRBV13	TRBJ2-5	CASSLTLEYETQYF	KLGGALQAK
17375	TRAV1-2	TRAJ33	CAVMDSNYQLIW	TRBV6-4	TRBJ2-1	CASSDSSGGNEQFF	KLGGALQAK
17376	TRAV5	TRAJ29	CAEPFSGNTPLVF	TRBV19	TRBJ1-1	CTSSAGDTEAFF	KLGGALQAK
17377	TRAV29DV5	TRAJ42	CAASGGSQGNLIF	TRBV27	TRBJ2-7	CASSLWAGSYEQYF	KLGGALQAK
17379	TRAV14DV4	TRAJ32	CAMRIYGGATNKLIF	TRBV12-4	TRBJ2-7	CASSLSPWEQYF	KLGGALQAK
17380	TRAV19	TRAJ54	CALSEGALIQGAQKLVF	TRBV27	TRBJ2-5	CASRRQIDQETQYF	KLGGALQAK
17381	TRAV8-6	TRAJ57	CAVSLTQGGSEKLVF	TRBV6-5	TRBJ2-7	CASSYQGHYEQYF	KLGGALQAK
17385	TRAV1-1	TRAJ9	CAATGGFKTIF	TRBV12-4	TRBJ2-1	CASSLPASGGATDNEQFF	KLGGALQAK
17387	TRAV8-1	TRAJ28	CAVKTISGAGSYQLTF	TRBV19	TRBJ2-1	CASRNRGYEQFF	KLGGALQAK
17389	TRAV14DV4	TRAJ20	CALLLNDYKLSF	TRBV20-1	TRBJ1-1	CSARDFGTGGTEAFF	KLGGALQAK
17390	TRAV12-1	TRAJ36	CVVNRRGGANNLFF	TRBV5-5	TRBJ1-3	CASSVVRGEAGNTIYF	KLGGALQAK
17392	TRAV12-3	TRAJ4	CAMAVLESGGYNKLIF	TRBV20-1	TRBJ2-1	CSARDLPGGYEQFF	KLGGALQAK
17393	TRAV30	TRAJ48	CGTIGNEKLTF	TRBV19	TRBJ2-7	CASSAGQGSYEQYF	KLGGALQAK
17394	TRAV29DV5	TRAJ22	CAATFSGSARQLTF	TRBV4-1	TRBJ2-3	CASSQPGATDTQYF	KLGGALQAK
17395	TRAV29DV5	TRAJ20	CAASPNDYKLSF	TRBV12-3	TRBJ2-7	CASSLLGSYEQYF	KLGGALQAK
17397	TRAV26-2	TRAJ33	CILRPMDSNYQLIW	TRBV4-3	TRBJ1-1	CASSQDGGNTEAFF	KLGGALQAK
17398	TRAV12-1	TRAJ15	CVVLNQAGTALIF	TRBV20-1	TRBJ2-3	CSARDRDRQRDTQYF	KLGGALQAK
17401	TRAV20	TRAJ33	CAVQAADSNYQLIW	TRBV5-4	TRBJ2-1	CASSSGTSSYNEQFF	KLGGALQAK
17403	TRAV35	TRAJ41	CAGSLTLSNSGYALNF	TRBV29-1	TRBJ2-1	CSVRLAGGKNEQFF	KLGGALQAK
17404	TRAV4	TRAJ36	CLVVGTGANNLFF	TRBV4-3	TRBJ1-1	CASSQGTVLNTEAFF	KLGGALQAK
17405	TRAV29DV5	TRAJ54	CAASSSGAQKLVF	TRBV6-1	TRBJ2-4	CASSARDGNIQYF	KLGGALQAK
17406	TRAV35	TRAJ43	CAGQGYNNNDMRF	TRBV7-9	TRBJ1-2	CASSLVQGVVGYTF	KLGGALQAK
17407	TRAV14DV4	TRAJ4	CAMRRPSGGYNKLIF	TRBV11-2	TRBJ1-2	CASSLEPTDRDSYGYTF	KLGGALQAK
17408	TRAV1-2	TRAJ33	CAGLDSNYQLIW	TRBV20-1	TRBJ2-7	CSGLAGEPYEQYF	KLGGALQAK
17409	TRAV8-3	TRAJ53	CAVGTPNSGGSNYKLTF	TRBV9	TRBJ2-1	CASSSGLAGASDEQFF	KLGGALQAK
17411	TRAV29DV5	TRAJ29	CAASGTGNTPLVF	TRBV30	TRBJ1-2	CAWSTGGGYGYTF	KLGGALQAK
17412	TRAV29DV5	TRAJ29	CAASAALGNTPLVF	TRBV12-3	TRBJ1-1	CASSFYEAFF	KLGGALQAK
17413	TRAV14DV4	TRAJ24	CAMREMMTTDSWGKLQF	TRBV9	TRBJ2-1	CASSVDDGEYYNEQFF	KLGGALQAK
17414	TRAV12-2	TRAJ52	CAVMGAGGTSYGKLTF	TRBV12-5	TRBJ1-1	CASGPPRDRARNTEAFF	KLGGALQAK
17415	TRAV19	TRAJ17	CALSEAVEAAGNKLTF	TRBV19	TRBJ1-1	CASSMGTGLKAFF	KLGGALQAK
17417	TRAV17	TRAJ27	CATDLFYTGKSTF	TRBV27	TRBJ2-1	CASKGLADNEQFF	KLGGALQAK
17420	TRAV9-2	TRAJ42	CALRRYGGSQGNLIF	TRBV7-9	TRBJ1-2	CASSLAIGATPDSNYGYTF	KLGGALQAK
17421	TRAV13-1	TRAJ33	CAASKDSNYQLIW	TRBV11-2	TRBJ2-5	CASSFYGTQETQYF	KLGGALQAK
17424	TRAV8-4	TRAJ3	CAVSAGYSSASKIIF	TRBV12-4	TRBJ2-1	CASSFHEREMNNEQFF	LLFGYPVYV
17426	TRAV14DV4	TRAJ9	CAMREGGGGFKTIF	TRBV5-4	TRBJ1-1	CASSPRGEGHVEAFF	KLGGALQAK
17428	TRAV14DV4	TRAJ22	CAMREGSARQLTF	TRBV19	TRBJ2-4	CASSTGFNIQYF	KLGGALQAK
17431	TRAV19	TRAJ44	CALSINAGTASKLTF	TRBV27	TRBJ2-2	CASSDRGPGTGELFF	KLGGALQAK
17432	TRAV1-2	TRAJ17	CAPEAAGNKLTF	TRBV27	TRBJ1-4	CASSFDYNEKLFF	KLGGALQAK
17434	TRAV12-2	TRAJ50	CAVKTSYDKVIF	TRBV20-1	TRBJ1-1	CSARDSRANTEAFF	KLGGALQAK
17435	TRAV14DV4	TRAJ7	CAMWAHKGNNRLAF	TRBV12-4	TRBJ1-1	CASSLIGGTEAFF	KLGGALQAK
17436	TRAV1-2	TRAJ38	CAVHFNAGNNRKLIW	TRBV4-1	TRBJ1-1	CASSQDWAAEAFF	KLGGALQAK
17437	TRAV20	TRAJ52	CAVQANAGGTSYGKLTF	TRBV19	TRBJ2-2	CASSIGRLAGVTGELFF	KLGGALQAK
17438	TRAV1-2	TRAJ18	CAVRGRGSTLGRLYF	TRBV12-4	TRBJ1-2	CASSLSQPGAGTANYGYTF	KLGGALQAK
17439	TRAV23DV6	TRAJ28	CAASKLITGAGSYQLTF	TRBV7-9	TRBJ1-1	CASSPGEKNTEAFF	KLGGALQAK
17442	TRAV13-2	TRAJ40	CAETSSTSGTYKYIF	TRBV6-3	TRBJ2-7	CASSYGGSYEQYF	KLGGALQAK
17443	TRAV38-2DV8	TRAJ49	CAFNTGNQFYF	TRBV30	TRBJ2-3	CAWSVLSYTDTQYF	KLGGALQAK
17447	TRAV9-2	TRAJ26	CALSDPGDNYGQNFVF	TRBV4-3	TRBJ2-2	CASSQYDSSGELFF	AVFDRKSDAK
17448	TRAV17	TRAJ48	CATKDFGNEKLTF	TRBV5-6	TRBJ2-5	CASSLIGTGGETQYF	KLGGALQAK
17450	TRAV26-1	TRAJ27	CIVSGDNTNAGKSTF	TRBV4-1	TRBJ1-6	CASSRLRDGGGYNSPLHF	RLRAEAQVK
17453	TRAV13-1	TRAJ52	CAASNRSNAGGTSYGKLTF	TRBV5-6	TRBJ2-1	CASSEITSGVYNEQFF	KLGGALQAK
17454	TRAV29DV5	TRAJ40	CAARLMGTYKYIF	TRBV12-4	TRBJ2-3	CANREGGTDTQYF	KLGGALQAK
17455	TRAV26-2	TRAJ43	CILRDEVNNNDMRF	TRBV3-1	TRBJ2-1	CASSVSSYGLAAYNEQFF	KLGGALQAK
17457	TRAV8-3	TRAJ23	CAVGAGIYNQGGKLIF	TRBV20-1	TRBJ1-1	CSASNRGLAEAFF	KLGGALQAK
17458	TRAV4	TRAJ40	CLQTTSGTYKYIF	TRBV5-1	TRBJ1-4	CASSLGQGPNEKLFF	KLGGALQAK
17459	TRAV12-1	TRAJ33	CVALDSNYQLIW	TRBV5-1	TRBJ1-2	CASSLGQGPDGYTF	KLGGALQAK
17461	TRAV21	TRAJ26	CAVRYYYGQNFVF	TRBV7-8	TRBJ2-5	CASSSTGTFDETQYF	KLGGALQAK
17462	TRAV13-2	TRAJ52	CAELSNAGGTSYGKLTF	TRBV6-1	TRBJ1-2	CASSTQGANYGYTF	KLGGALQAK
17463	TRAV8-1	TRAJ6	CAVNAPGGSYIPTF	TRBV5-1	TRBJ1-4	CASSSGQGGEKLFF	KLGGALQAK
17464	TRAV12-2	TRAJ49	CAVPYHTGNQFYF	TRBV7-9	TRBJ2-5	CASSLGQAIETQYF	KLGGALQAK
17465	TRAV12-2	TRAJ48	CAVNPEPGNFGNEKLTF	TRBV5-4	TRBJ2-2	CASSFWDFRTGELFF	KLGGALQAK
17466	TRAV39	TRAJ26	CAVDSDNYGQNFVF	TRBV5-4	TRBJ2-2	CASSWGTGELFF	KLGGALQAK
17589	TRAV4	TRAJ34	CLVGRYNTDKLIF	TRBV12-4	TRBJ1-1	CASSNSLGDEAFF	KLGGALQAK
17590	TRAV35	TRAJ45	CAGPNSGGGADGLTF	TRBV4-1	TRBJ2-1	CASSQHTEFYHEQFF	KLGGALQAK
17591	TRAV41	TRAJ43	CAVRRYNNNDMRF	TRBV4-3	TRBJ2-2	CASSQERFRPGELFF	KLGGALQAK
17592	TRAV9-2	TRAJ41	CALSDRVWIDSGYALNF	TRBV4-3	TRBJ2-1	CASSPTGGGSYNEQFF	KLGGALQAK
17593	TRAV20	TRAJ26	CAVRESNYGQNFVF	TRBV27	TRBJ1-1	CASSTNTEAFF	KLGGALQAK
17595	TRAV21	TRAJ26	CAVKANYGQNFVF	TRBV5-4	TRBJ2-1	CASSLVQGGPLVEQFF	KLGGALQAK
17597	TRAV38-2DV8	TRAJ34	CAYKNDTDKLIF	TRBV9	TRBJ2-5	CASSVGTDLYQETQYF	KLGGALQAK
17599	TRAV12-2	TRAJ3	CAVGGGASKIIF	TRBV24-1	TRBJ2-3	CATSDPDRITDTQYF	KLGGALQAK
17600	TRAV20	TRAJ32	CAVQASIYGGATNKLIF	TRBV19	TRBJ1-5	CASSPWLGDRQPQHF	KLGGALQAK
17602	TRAV12-1	TRAJ30	CVVNPYRDDKIIF	TRBV5-1	TRBJ2-7	CASSLGLAGTYEQYF	KLGGALQAK
17603	TRAV1-2	TRAJ20	CAPVSNDYKLSF	TRBV27	TRBJ2-2	CASSLGPMNTGELFF	KLGGALQAK
17605	TRAV5	TRAJ9	CAERGGTGGFKTIF	TRBV3-1	TRBJ1-5	CASSQGEGYSNQPQHF	KLGGALQAK
17606	TRAV8-3	TRAJ21	CAVGADNFNKFYF	TRBV5-4	TRBJ2-3	CASSVGMAGGTDTQYF	KLGGALQAK
17607	TRAV12-1	TRAJ49	CVVTGNQFYF	TRBV10-3	TRBJ2-7	CAISESITGFYEQYF	AVFDRKSDAK
17608	TRAV21	TRAJ26	CAVLYYGQNFVF	TRBV6-3	TRBJ1-2	CASSSNRAGYTF	KLGGALQAK
17609	TRAV8-4	TRAJ49	CAVSGTGNQFYF	TRBV11-3	TRBJ1-3	CASSLLISSGNTIYF	KLGGALQAK
17611	TRAV19	TRAJ52	CALIGGTSYGKLTF	TRBV6-1	TRBJ1-4	CASYRGITNEKLFF	KLGGALQAK
17612	TRAV21	TRAJ34	CAVRYGTDKLIF	TRBV7-9	TRBJ2-7	CASSSTSKGQGSYEQYF	KLGGALQAK
17614	TRAV8-2	TRAJ20	CVVSDLYDYKLSF	TRBV24-1	TRBJ2-1	CATSGNQLGTGAYNEQFF	KLGGALQAK
17615	TRAV5	TRAJ49	CAEKKLTGNQFYF	TRBV20-1	TRBJ2-1	CSARGSGLERSSYNEQFF	KLGGALQAK
17616	TRAV19	TRAJ48	CALSESISNFGNEKLTF	TRBV7-9	TRBJ1-1	CASSPREEAFF	KLGGALQAK
17620	TRAV17	TRAJ47	CATDGYGNKLVF	TRBV18	TRBJ1-2	CASSPPASFPYGYTF	KLGGALQAK
17621	TRAV1-2	TRAJ33	CAVMDSNYQLIW	TRBV20-1	TRBJ1-1	CSARAGDTEAFF	KLGGALQAK
17622	TRAV8-4	TRAJ52	CAVLQGAGGTSYGKLTF	TRBV27	TRBJ2-3	CASSPGLVLSDTQYF	KLGGALQAK
17623	TRAV20	TRAJ6	CAVQGTGGSYIPTF	TRBV5-1	TRBJ2-1	CASSWGQGNNEQFF	KLGGALQAK
17624	TRAV12-2	TRAJ9	CAVPYTGGFKTIF	TRBV7-9	TRBJ2-5	CASSKGDQGETQYF	KLGGALQAK
17625	TRAV17	TRAJ39	CATNNNAGNMLTF	TRBV4-1	TRBJ2-5	CASSQVLEGETQYF	IVTDFSVIK
17626	TRAV5	TRAJ20	CAEMRSNDYKLSF	TRBV19	TRBJ1-1	CASSIRMNTEAFF	KLGGALQAK
17627	TRAV38-1	TRAJ28	CAFITSGAGSYQLTF	TRBV7-9	TRBJ2-1	CASSGRGTSGRNEQFF	KLGGALQAK
17630	TRAV38-2DV8	TRAJ50	CAYGTSYDKVIF	TRBV12-5	TRBJ2-1	CASGLEGQGAGEQFF	KLGGALQAK
17632	TRAV29DV5	TRAJ23	CAAYIYNQGGKLIF	TRBV7-9	TRBJ2-3	CASSGGLAGGTDTQYF	KLGGALQAK
17633	TRAV10	TRAJ43	CVVSPKFNNNDMRF	TRBV30	TRBJ1-6	CAWRAPDNSPLHF	KLGGALQAK
17634	TRAV19	TRAJ3	CALSDIRDSSASKIIF	TRBV5-4	TRBJ2-1	CASSLDGTEYYNEQFF	KLGGALQAK
17635	TRAV6	TRAJ30	CALDIGDDKIIF	TRBV20-1	TRBJ2-5	CSARDGDQGRGDNQETQYF	KLGGALQAK
17637	TRAV13-1	TRAJ34	CAAKTDKLIF	TRBV27	TRBJ1-2	CASSYGTDYGYTF	KLGGALQAK
17638	TRAV19	TRAJ29	CALSEAFSGNTPLVF	TRBV19	TRBJ1-2	CASSARTGVGYGYTF	KLGGALQAK
17640	TRAV26-2	TRAJ57	CILKWGGSEKLVF	TRBV4-1	TRBJ1-2	CASSQEKFLPGGYTF	KLGGALQAK
17643	TRAV12-2	TRAJ13	CAVNRSGGYQKVTF	TRBV4-1	TRBJ2-1	CASSQAGDNEQFF	KLGGALQAK
17644	TRAV5	TRAJ23	CAESKHNQGGKLIF	TRBV11-2	TRBJ2-3	CASSFIGSTDTQYF	KLGGALQAK
17645	TRAV30	TRAJ49	CGTERNTGNQFYF	TRBV7-9	TRBJ2-7	CASKDGISYEQYF	KLGGALQAK
17646	TRAV8-3	TRAJ10	CAVDPRILTGGGNKLTF	TRBV5-6	TRBJ2-3	CASSPGGPYFTDTQYF	KLGGALQAK
17647	TRAV14DV4	TRAJ33	CAMREGRMDSNYQLIW	TRBV3-1	TRBJ2-3	CASSQDSGYPTDTQYF	KLGGALQAK
17648	TRAV8-3	TRAJ34	CAVGEGDKLIF	TRBV10-3	TRBJ2-5	CAITISGLQETQYF	KLGGALQAK
17649	TRAV1-1	TRAJ21	CAVRDFNKFYF	TRBV7-2	TRBJ2-3	CASSLVGGRASDTQYF	KLGGALQAK
17650	TRAV14DV4	TRAJ53	CAMREALLWGGSNYKLTF	TRBV7-2	TRBJ2-1	CASSSKREENEQFF	KLGGALQAK
17652	TRAV17	TRAJ11	CATDSGYSTLTF	TRBV7-8	TRBJ2-1	CASSAPSGSHYNEQFF	KLGGALQAK
17653	TRAV13-1	TRAJ29	CAANWIGNTPLVF	TRBV5-1	TRBJ1-1	CASSLVQGMNTEAFF	KLGGALQAK
17656	TRAV12-1	TRAJ21	CVVNTGFNKFYF	TRBV3-1	TRBJ1-1	CASSLTTDWAEAFF	KLGGALQAK
17657	TRAV12-2	TRAJ20	CAVNRDYKLSF	TRBV29-1	TRBJ2-3	CSVAGTSGRGPDTQYF	ELAGIGILTV
17658	TRAV12-1	TRAJ41	CVVNKDSGYALNF	TRBV5-1	TRBJ2-1	CASSIGLAGANEQFF	KLGGALQAK
17661	TRAV29DV5	TRAJ33	CAASAGDSNYQLIW	TRBV24-1	TRBJ2-7	CATSDQGTEQYF	KLGGALQAK
17662	TRAV4	TRAJ36	CLVGDPRTGANNLFF	TRBV5-4	TRBJ1-1	CASSLAVGMNTEAFF	KLGGALQAK
17663	TRAV5	TRAJ27	CAEFGYNTNAGKSTF	TRBV5-6	TRBJ2-1	CASSSARDNEQFF	KLGGALQAK
17666	TRAV1-2	TRAJ5	CAVSPDTGRRALTF	TRBV29-1	TRBJ1-2	CSVDIRQGFNNYGYTF	AVFDRKSDAK
17667	TRAV5	TRAJ43	CAESLRNNDMRF	TRBV12-5	TRBJ2-2	CASGQGQGVTGELFF	KLGGALQAK
17668	TRAV29DV5	TRAJ33	CAASADSNYQLIW	TRBV5-1	TRBJ2-7	CASSLEPSYEQYF	KLGGALQAK
17669	TRAV20	TRAJ26	CAVRQNYGQNFVF	TRBV4-1	TRBJ2-1	CASSQALSGYNEQFF	KLGGALQAK
17671	TRAV35	TRAJ42	CAGQSGRVGGSQGNLIF	TRBV7-9	TRBJ1-1	CASGGAIDTEAFF	KLGGALQAK
17672	TRAV9-2	TRAJ24	CALSDGDSWGKFQF	TRBV12-4	TRBJ1-3	CASSSLKLSGNTIYF	KLGGALQAK
17673	TRAV5	TRAJ43	CAEILLNDMRF	TRBV5-1	TRBJ1-1	CASSTGQGNTEAFF	KLGGALQAK
17674	TRAV1-2	TRAJ38	CAVWYAGNNRKLIW	TRBV6-5	TRBJ1-1	CASSYGENTEAFF	KLGGALQAK
17675	TRAV17	TRAJ21	CATDWGGKFYF	TRBV12-4	TRBJ1-1	CASSFLSATEAFF	KLGGALQAK
17676	TRAV12-1	TRAJ42	CVGPNYGGSQGNLIF	TRBV9	TRBJ2-1	CASSVEAGWDEQFF	KLGGALQAK
17677	TRAV19	TRAJ5	CALSEALGGRRALTF	TRBV19	TRBJ1-2	CASSISPGFYGYTF	KLGGALQAK
17678	TRAV8-4	TRAJ23	CAVSDYNQGGKLIF	TRBV5-6	TRBJ2-1	CASSLREQGRYNEQFF	KLGGALQAK
17679	TRAV41	TRAJ53	CAVRGLRGSNYKLTF	TRBV19	TRBJ1-5	CASNMQGGHQPQHF	KLGGALQAK
17680	TRAV20	TRAJ4	CAVQDLISGGYNKLIF	TRBV19	TRBJ2-1	CASSIDSGGSYNEQFF	KLGGALQAK
17681	TRAV1-2	TRAJ34	CAVYTDKLIF	TRBV4-1	TRBJ2-7	CASSRGGGLYEQYF	RLRAEAQVK
17682	TRAV20	TRAJ39	CAVRDNAGNMLTF	TRBV19	TRBJ1-1	CASSITPLNTEAFF	KLGGALQAK
17686	TRAV35	TRAJ48	CAGPSAKLTF	TRBV9	TRBJ2-2	CASSPTGTGELFF	KLGGALQAK
17687	TRAV24	TRAJ49	CAFIITGNQFYF	TRBV9	TRBJ2-7	CASSVMGSPYEQYF	KLGGALQAK
17688	TRAV8-1	TRAJ7	CAVRDGNNRLAF	TRBV6-4	TRBJ2-1	CASSDGLNEQFF	KLGGALQAK
17689	TRAV12-1	TRAJ42	CVVNRWGGGSQGNLIF	TRBV25-1	TRBJ1-1	CASSDRQGVTEAFF	KLGGALQAK
17690	TRAV21	TRAJ37	CAARLAGNTGKLIF	TRBV19	TRBJ1-1	CASSVQGATEAFF	KLGGALQAK
17691	TRAV8-3	TRAJ47	CAVVYMEYGNKLVF	TRBV7-9	TRBJ2-7	CASSLGYEQYF	KLGGALQAK
17692	TRAV25	TRAJ52	CAGANAGGTSYGKLTF	TRBV29-1	TRBJ2-5	CSVEDRGGGETQYF	KLGGALQAK
17693	TRAV17	TRAJ12	CATEKDSSYKLIF	TRBV5-1	TRBJ2-3	CASSPGDQSTDTQYF	KLGGALQAK
17696	TRAV8-4	TRAJ49	CAVSATGNQFYF	TRBV15	TRBJ1-2	CATSRVGDSHNYGYTF	KLGGALQAK
17697	TRAV12-2	TRAJ10	CAVSPTGGGNKLTF	TRBV4-2	TRBJ1-3	CASSQGVSPRGGNTIYF	KLGGALQAK
17698	TRAV12-1	TRAJ26	CVVIHNYGQNFVF	TRBV4-1	TRBJ1-5	CASSQDPGSNQPQHF	KLGGALQAK
17700	TRAV19	TRAJ52	CALSEAGGGTSYGKLTF	TRBV29-1	TRBJ2-3	CSVPPASGGAGDTQYF	KLGGALQAK
17701	TRAV13-2	TRAJ45	CAETGEYSGGGADGLTF	TRBV9	TRBJ2-2	CASSVAGGGTGELFF	KLGGALQAK
17703	TRAV12-2	TRAJ43	CAVKRANNDMRF	TRBV7-3	TRBJ1-1	CASSLLPGRITEAFF	AVFDRKSDAK
17705	TRAV38-1	TRAJ52	CAFMSHPAGGGTSYGKLTF	TRBV27	TRBJ1-1	CASSFSRGLGTEAFF	KLGGALQAK
17706	TRAV29DV5	TRAJ40	CAARPLGSGTYKYIF	TRBV4-1	TRBJ1-1	CASSQDPQGAVNTEAFF	KLGGALQAK
17707	TRAV12-2	TRAJ20	CAVSGYKLSF	TRBV20-1	TRBJ2-1	CSAMEGSYNEQFF	AVFDRKSDAK
17709	TRAV8-3	TRAJ30	CAVYVRDRDDKIIF	TRBV5-1	TRBJ1-1	CASSGGQGSEAFF	KLGGALQAK
17710	TRAV38-2DV8	TRAJ54	CALCLIQGAQKLVF	TRBV7-9	TRBJ2-3	CASSLDGMGRDTQYF	KLGGALQAK
17711	TRAV19	TRAJ52	CALSDSNAGGTSYGKLTF	TRBV13	TRBJ1-1	CASSTEKGAEAFF	KLGGALQAK
17714	TRAV19	TRAJ45	CALSENSGGGADGLTF	TRBV5-6	TRBJ2-4	CASGPADRGFDIQYF	KLGGALQAK
17715	TRAV1-2	TRAJ15	CAVITQAGTALIF	TRBV5-1	TRBJ2-3	CASSLLTGRGEAAQYF	KLGGALQAK
17718	TRAV1-2	TRAJ5	CAPDTGRRALTF	TRBV4-3	TRBJ1-4	CASSPEGDIANEKLFF	KLGGALQAK
17723	TRAV13-2	TRAJ4	CAESKPGGYNKLIF	TRBV20-1	TRBJ2-7	CSARTPDRDLVYEQYF	KLGGALQAK
17724	TRAV8-2	TRAJ22	CVGRKGSARQLTF	TRBV7-9	TRBJ2-7	CASKDGISYEQYF	KLGGALQAK
17726	TRAV20	TRAJ20	CAVQGSVASDYKLSF	TRBV4-1	TRBJ2-7	CASSLLAEYEQYF	AVFDRKSDAK
17727	TRAV8-6	TRAJ49	CAVSDRNQFYF	TRBV11-2	TRBJ2-7	CASSLDSAYEQYF	KLGGALQAK
17728	TRAV19	TRAJ49	CALSEALGNQFYF	TRBV15	TRBJ2-2	CATSRDVGAGNTGELFF	AVFDRKSDAK
17729	TRAV4	TRAJ17	CLVGDIIKAAGNKLTF	TRBV9	TRBJ2-1	CASSLREGYEQFF	KLGGALQAK
17731	TRAV8-2	TRAJ23	CVVSGPGGKLIF	TRBV27	TRBJ1-4	CASSPSGTWGEKLFF	KLGGALQAK
17732	TRAV14DV4	TRAJ21	CAMRGAIYNFNKFYF	TRBV20-1	TRBJ2-7	CSASLKEGREIYEQYF	KLGGALQAK
17733	TRAV24	TRAJ52	CAFIGDAGGTSYGKLTF	TRBV4-3	TRBJ2-3	CASSQDHASGGALDTQYF	KLGGALQAK
17734	TRAV26-2	TRAJ49	CILRPSNTGNQFYF	TRBV4-1	TRBJ1-2	CASSQGGTGIYGYTF	KLGGALQAK
17736	TRAV21	TRAJ26	CAALDNYGQNFVF	TRBV6-3	TRBJ2-2	CASSYKREYTGELFF	KLGGALQAK
17737	TRAV20	TRAJ54	CAVKIQGAQKLVF	TRBV7-2	TRBJ2-2	CASSLVGPGELFF	KLGGALQAK
17738	TRAV1-2	TRAJ31	CAVKGARLMF	TRBV7-9	TRBJ1-2	CASSSSFTSVTANYGYTF	IVTDFSVIK
17740	TRAV4	TRAJ9	CLVGGGTGGFKTIF	TRBV29-1	TRBJ2-1	CSVEWLNNEQFF	IPSINVHHY
17741	TRAV12-1	TRAJ41	CVVNDGLAPNSNSGYALNF	TRBV6-1	TRBJ2-7	CASMWSDAYEQYF	KLGGALQAK
17743	TRAV1-1	TRAJ31	CAVTGNNARLMF	TRBV4-3	TRBJ1-2	CASSPGTGDAYGYTF	KLGGALQAK
17744	TRAV29DV5	TRAJ49	CAGSNTGNQFYF	TRBV7-9	TRBJ2-1	CASSHPWAGSYNEQFF	KLGGALQAK
17746	TRAV19	TRAJ39	CALSEFNNAGNMLTF	TRBV27	TRBJ2-1	CASSLGDVSYNEQFF	KLGGALQAK
17749	TRAV14DV4	TRAJ42	CAMREGVEYYGGSQGNLIF	TRBV7-9	TRBJ2-1	CASSFEREQFF	KLGGALQAK
17750	TRAV12-2	TRAJ20	CAVRRSNDYKLSF	TRBV6-3	TRBJ2-2	CASTPLRLMNTGELFF	KLGGALQAK
17751	TRAV4	TRAJ11	CLVGDWENSGYSTLTF	TRBV7-6	TRBJ2-3	CASSLESTSGSPDTQYF	KLGGALQAK
17752	TRAV3	TRAJ52	CAVRDRNAGGTSYGKLTF	TRBV5-6	TRBJ2-5	CASSLGPSTGSETQYF	KLGGALQAK
17753	TRAV12-2	TRAJ47	CAVKLMEYGNKLVF	TRBV19	TRBJ1-1	CASIRGAGTEAFF	KLGGALQAK
17755	TRAV8-1	TRAJ30	CAVNVVVDDKIIF	TRBV20-1	TRBJ2-2	CSASGSGVGTGELFF	KLGGALQAK
17756	TRAV9-2	TRAJ53	CALIPDSNYKLTF	TRBV10-1	TRBJ2-1	CASNDRGMFNEQFF	CLLWSFQTSA
17757	TRAV20	TRAJ42	CAVQANDGGSQGNLIF	TRBV19	TRBJ2-1	CASSDVLGGQFF	KLGGALQAK
17758	TRAV23DV6	TRAJ47	CAASMGEYGNKLVF	TRBV19	TRBJ1-1	CASSSSMNTEAFF	KLGGALQAK
17764	TRAV8-2	TRAJ22	CVGRKGSARQLTF	TRBV11-2	TRBJ2-5	CASRGPVETQYF	KLGGALQAK
17765	TRAV26-2	TRAJ48	CILRGGSNFGNEKLTF	TRBV5-1	TRBJ1-2	CASSFITWLDSRNYGYTF	KLGGALQAK
17766	TRAV12-1	TRAJ18	CVVNTDRGSTLGRLYF	TRBV24-1	TRBJ2-2	CATSDLPGQSNTGELFF	KLGGALQAK
17767	TRAV38-1	TRAJ31	CAFMNNNARLMF	TRBV7-8	TRBJ1-1	CASREVNTEAFF	KLGGALQAK
17769	TRAV13-2	TRAJ49	CAETSGNQFYF	TRBV19	TRBJ2-7	CASSPGSSYEQYF	KLGGALQAK
17771	TRAV38-1	TRAJ54	CAFMSLIQGAQKLVF	TRBV3-1	TRBJ2-2	CASSQVFRGPPGELFF	KLGGALQAK
17773	TRAV12-1	TRAJ5	CVVNGDTGRRALTF	TRBV19	TRBJ1-1	CASSSWTVNTEAFF	KLGGALQAK
17774	TRAV8-1	TRAJ44	CAVKTGTASKLTF	TRBV4-1	TRBJ1-1	CASSHATGGTNTEAFF	AVFDRKSDAK
17777	TRAV12-2	TRAJ45	CAVDSGGGADGLTF	TRBV18	TRBJ2-7	CASSPWGSPSYEQYF	LLFGYPVYV
17778	TRAV39	TRAJ32	CAPGGATNKLIF	TRBV7-9	TRBJ2-1	CASSERRGDEQFF	KLGGALQAK
17779	TRAV39	TRAJ11	CAVDILGYSTLTF	TRBV5-6	TRBJ1-5	CASSLIDSNQPQHF	KLGGALQAK
17780	TRAV13-2	TRAJ5	CAEESMDTGRRALTF	TRBV19	TRBJ1-1	CASSVYSTEAFF	KLGGALQAK
17781	TRAV27	TRAJ20	CAGVSSNDYKLSF	TRBV29-1	TRBJ1-1	CSVSGTGNTEAFF	KLGGALQAK
17782	TRAV25	TRAJ30	CAGPRWRDDKIIF	TRBV27	TRBJ2-7	CASSPGGIHEQYF	KLGGALQAK
17783	TRAV13-1	TRAJ8	CAASNTGFQKLVF	TRBV12-4	TRBJ1-1	CASKTPSRGPHTEAFF	AVFDRKSDAK
17785	TRAV12-1	TRAJ30	CVVNRDDKIIF	TRBV9	TRBJ1-2	CASSGGNRRDTEKGYTF	KLGGALQAK
17786	TRAV20	TRAJ26	CAVQAYRDNYGQNFVF	TRBV10-3	TRBJ2-2	CAISESNSNTGELFF	KLGGALQAK
17787	TRAV14DV4	TRAJ40	CAMRRAGTYKYIF	TRBV7-9	TRBJ1-4	CASSWGDRGRSEKLFF	KLGGALQAK
17788	TRAV19	TRAJ48	CALSERRNEKLTF	TRBV19	TRBJ1-1	CASIDRVSVAEAFF	KLGGALQAK
17794	TRAV17	TRAJ31	CATDPNNNARLMF	TRBV4-1	TRBJ1-2	CASSQDSKDRGLDGYTF	KLGGALQAK
17795	TRAV5	TRAJ32	CASGGATNKLIF	TRBV6-5	TRBJ1-1	CASSYSENTEAFF	KLGGALQAK
17797	TRAV12-2	TRAJ9	CAVKTGFKTIF	TRBV5-1	TRBJ1-1	CASSAGQGGNTEAFF	KLGGALQAK
17798	TRAV24	TRAJ47	CASPYGNKLVF	TRBV4-1	TRBJ2-3	CASSPNLSTDTQYF	KLGGALQAK
17799	TRAV41	TRAJ42	CAVRPGGSQGNLIF	TRBV9	TRBJ1-3	CASSTNWDSGNTIYF	KLGGALQAK
17802	TRAV10	TRAJ20	CVVRPLNDYKLSF	TRBV12-4	TRBJ2-2	CASSPPQGLITGELFF	KLGGALQAK
17803	TRAV1-1	TRAJ28	CAVRGASGAGSYQLTF	TRBV9	TRBJ1-2	CASSVVPDSSQAYGYTF	KLGGALQAK
17804	TRAV1-2	TRAJ12	CAVSGEGSSSYKLIF	TRBV9	TRBJ2-2	CASSVATSGTGELFF	KLGGALQAK
17805	TRAV13-2	TRAJ11	CAENMNSGYSTLTF	TRBV5-8	TRBJ2-2	CASSLGGGGELFF	KLGGALQAK
17806	TRAV8-1	TRAJ24	CAVTADSWGKLQF	TRBV20-1	TRBJ2-1	CSALAGNEQFF	KLGGALQAK
17807	TRAV20	TRAJ37	CAVPIPLVPGKLIF	TRBV5-1	TRBJ1-4	CASSPQGGEEKLFF	KLGGALQAK
17808	TRAV12-2	TRAJ20	CAVHNDYKLSF	TRBV5-1	TRBJ1-6	CASSLSGTRNSPLHF	KLGGALQAK
17809	TRAV8-3	TRAJ27	CAVGAADAGKSTF	TRBV30	TRBJ2-3	CAWKGGPVSTDTQYF	KLGGALQAK
17810	TRAV22	TRAJ49	CAVVNPGNQFYF	TRBV7-2	TRBJ2-1	CASSSMAVEQFF	KLGGALQAK
17811	TRAV30	TRAJ24	CGTVTTDSWGKLQF	TRBV7-6	TRBJ1-2	CASSLGLPHGYTF	KLGGALQAK
17812	TRAV23DV6	TRAJ42	CAASKKNYGGSQGNLIF	TRBV5-1	TRBJ1-2	CASSWGPATLSHYGYTF	AVFDRKSDAK
17813	TRAV25	TRAJ34	CADQAINTDKLIF	TRBV27	TRBJ1-5	CASSLAGGGQPQHF	KLGGALQAK
17816	TRAV25	TRAJ52	CAGRAGGTSYGKLTF	TRBV9	TRBJ2-1	CASSASGTFLGNEQFF	KLGGALQAK
17817	TRAV29DV5	TRAJ53	CAAGPSLGGSNYKLTF	TRBV19	TRBJ2-2	CASSISYTGELFF	KLGGALQAK
17820	TRAV13-2	TRAJ45	CAESRGGGADGLTF	TRBV11-2	TRBJ2-5	CASSSDYIMGETQYF	KLGGALQAK
17823	TRAV8-1	TRAJ24	CAVRPPTDSWGKFQF	TRBV5-1	TRBJ2-1	CASSLLSGDTYSYNEQFF	KLGGALQAK
17829	TRAV1-2	TRAJ33	CAVSDSNYQLIW	TRBV20-1	TRBJ2-3	CSARDFSGDVDTQYF	AVFDRKSDAK
17830	TRAV8-4	TRAJ49	CAVSETGNQFYF	TRBV18	TRBJ1-1	CASSPPGRNTEAFF	KLGGALQAK
17831	TRAV39	TRAJ45	CAVDTSSGGGADGLTF	TRBV7-9	TRBJ1-1	CASSEGTAPEAFF	KLGGALQAK
17833	TRAV41	TRAJ58	CAVRSGETSGSRLTF	TRBV5-1	TRBJ1-2	CASSFRVDNSYGYTF	KLGGALQAK
17834	TRAV38-2DV8	TRAJ32	CAYDGGATNKLIF	TRBV20-1	TRBJ1-1	CSAAGVLGMNTEAFF	KLGGALQAK
17835	TRAV12-1	TRAJ30	CVVKNRDDKIIF	TRBV7-6	TRBJ2-4	CASSLAGDIQYF	KLGGALQAK
17836	TRAV23DV6	TRAJ44	CAASDSGTASKLTF	TRBV7-2	TRBJ1-2	CASSFPPDRGRVYYGYTF	KLGGALQAK
17837	TRAV5	TRAJ30	CAEITNRDDKIIF	TRBV9	TRBJ1-6	CASSPGGGPGALHF	KLGGALQAK
17839	TRAV1-2	TRAJ20	CAVISNDYKLSF	TRBV20-1	TRBJ2-3	CSARDPASRTDTQYF	KLGGALQAK
17841	TRAV13-2	TRAJ45	CAENSGGGADGLTF	TRBV4-3	TRBJ1-4	CASSQDHRMGGHEKLFF	KLGGALQAK
17842	TRAV8-3	TRAJ37	CAVGHSGNTGKLIF	TRBV29-1	TRBJ2-2	CSVLRDTGELFF	AVFDRKSDAK
17843	TRAV38-2DV8	TRAJ32	CACGATNKLIF	TRBV19	TRBJ1-4	CASSWVGRVLFF	KLGGALQAK
17844	TRAV8-1	TRAJ40	CAVNARTSGTYKYIF	TRBV12-4	TRBJ1-5	CASSSTGWGQPQHF	KLGGALQAK
17845	TRAV24	TRAJ52	CAFIGDAGGTSYGKLTF	TRBV2	TRBJ2-6	CASTPGGGSGANVLTF	KLGGALQAK
17846	TRAV38-2DV8	TRAJ38	CAYSNFAGNNRKLIW	TRBV9	TRBJ2-1	CASSVIGSSNEQFF	KLGGALQAK
17847	TRAV8-6	TRAJ29	CAVSISLGNTPLVF	TRBV5-6	TRBJ1-1	CASSARDRGSEAFF	KLGGALQAK
17848	TRAV19	TRAJ23	CALSEVYNQGGKLIF	TRBV3-1	TRBJ2-3	CASSQEGDPSTDTQYF	KLGGALQAK
17850	TRAV8-2	TRAJ20	CVVTLNDYKLSF	TRBV6-1	TRBJ2-2	CASSEGYRALLRTGELFF	KLGGALQAK
17851	TRAV38-1	TRAJ49	CAFMKHVAGNQFYF	TRBV27	TRBJ2-5	CASSFLSQETQYF	KLGGALQAK
17853	TRAV13-2	TRAJ23	CATIWGGKLIF	TRBV12-4	TRBJ1-2	CASRMIDRDYGYTF	KLGGALQAK
17854	TRAV8-3	TRAJ42	CAVGEGYGGSQGNLIF	TRBV7-6	TRBJ1-1	CASSSSDREMNTEAFF	KLGGALQAK
17855	TRAV10	TRAJ45	CVVSEGYSGGGADGLTF	TRBV10-3	TRBJ2-7	CATGQGPSYEQYF	KLGGALQAK
17856	TRAV1-1	TRAJ13	CAVRDRSGGYQKVTF	TRBV10-1	TRBJ2-1	CASSESTRRGRVGEQFF	KLGGALQAK
17857	TRAV29DV5	TRAJ44	CAATGTASKLTF	TRBV4-1	TRBJ2-5	CASSHPAGGEETQYF	KLGGALQAK
17859	TRAV1-2	TRAJ33	CAVLDSNYQLIW	TRBV20-1	TRBJ2-1	CSARSGVEHNEQFF	KLGGALQAK
17860	TRAV5	TRAJ20	CAESRNDYKLSF	TRBV7-2	TRBJ1-2	CATPNRGFDGYTF	KLGGALQAK
17861	TRAV38-2DV8	TRAJ18	CAYMADRGSTLGRLYF	TRBV27	TRBJ2-5	CASSFRAQYF	KLGGALQAK
17863	TRAV27	TRAJ37	CAGRMYGSSNTGKLIF	TRBV9	TRBJ2-1	CASSDIKRDYNEQFF	KLGGALQAK
17864	TRAV29DV5	TRAJ45	CAASAFGGGADGLTF	TRBV7-9	TRBJ2-1	CASSNSLPSGVSYNEQFF	KLGGALQAK
17865	TRAV22	TRAJ43	CAVESGYNNDMRF	TRBV15	TRBJ2-1	CATSRGRDLDNEQFF	KLGGALQAK
17867	TRAV23DV6	TRAJ26	CAASGRDNYGQNFVF	TRBV9	TRBJ2-1	CASSVSDGGYNEQFF	KLGGALQAK
17868	TRAV20	TRAJ34	CAPRSYNTDKLIF	TRBV4-1	TRBJ2-2	CASSPGRGTFAGELFF	KLGGALQAK
17869	TRAV17	TRAJ54	CATRGGLQGAQKLVF	TRBV13	TRBJ1-1	CASSDFGRTEAFF	KLGGALQAK
17870	TRAV8-2	TRAJ30	CVVRSRDDKIIF	TRBV2	TRBJ1-6	CASSEGGFSYNSPLHF	KLGGALQAK
17871	TRAV13-2	TRAJ9	CAENWDTGGFKTIF	TRBV12-4	TRBJ1-1	CASSLDPQGGTEAFF	KLGGALQAK
17875	TRAV1-2	TRAJ26	CAVKRDYGQNFVF	TRBV4-3	TRBJ1-2	CASSHPGQGRGYTF	KLGGALQAK
17876	TRAV10	TRAJ18	CVVSERGSTLGRLYF	TRBV4-1	TRBJ2-7	CASSQGVSSGGGYEQYF	KLGGALQAK
17877	TRAV22	TRAJ18	CAVEEGPRGSTLGRLYF	TRBV7-6	TRBJ2-5	CASSFRTGQETQYF	KLGGALQAK
17878	TRAV38-1	TRAJ43	CASRGGDNNDMRF	TRBV6-5	TRBJ1-6	CASSYWGNSYNSPLHF	KLGGALQAK
17879	TRAV8-2	TRAJ22	CVGRKGSARQLTF	TRBV12-4	TRBJ2-3	CASSPMDTQYF	KLGGALQAK
17880	TRAV12-1	TRAJ48	CVVNRARFLGNEKLTF	TRBV20-1	TRBJ1-3	CSARGREAGNTIYF	KLGGALQAK
17882	TRAV19	TRAJ24	CALSEATDSWGKLQF	TRBV19	TRBJ2-4	CASSNIQGAPNIQYF	KLGGALQAK
17885	TRAV10	TRAJ6	CVVSATGGSYIPTF	TRBV5-6	TRBJ2-5	CASSNGGAQETQYF	AVFDRKSDAK
17886	TRAV26-2	TRAJ3	CILSGYSSASKIIF	TRBV4-2	TRBJ1-2	CASSQGTVYGYTF	KLGGALQAK
17887	TRAV12-1	TRAJ12	CVVIPGMDSSYKLIF	TRBV5-6	TRBJ1-2	CASSLETHNYGYTF	KLGGALQAK
17888	TRAV27	TRAJ52	CAGVYAGGTSYGKLTF	TRBV7-8	TRBJ1-3	CASSQGTVSGNTIYF	KLGGALQAK
17889	TRAV12-2	TRAJ52	CAVKEAGGTSYGKLTF	TRBV5-1	TRBJ2-1	CASSIWAGDPYNEQFF	KLGGALQAK
17890	TRAV8-1	TRAJ45	CAARSGGGADGLTF	TRBV13	TRBJ1-2	CASQIRDRGNYGYTF	KLGGALQAK
17891	TRAV19	TRAJ45	CALSEGYSGGGADGLTF	TRBV19	TRBJ2-7	CASSIGTGGIYEQYF	KLGGALQAK
17892	TRAV29DV5	TRAJ20	CAASGASNDYKLSF	TRBV7-8	TRBJ1-5	CATLGQGEVEPQHF	KLGGALQAK
17893	TRAV6	TRAJ29	CALSGNTPLVF	TRBV12-4	TRBJ2-2	CASSLRSGRVGTGELFF	KLGGALQAK
17896	TRAV29DV5	TRAJ53	CAASVGGGSNYKLTF	TRBV19	TRBJ2-3	CASSNGQGSDTQYF	KLGGALQAK
17897	TRAV14DV4	TRAJ40	CAMRDVGTYKYIF	TRBV4-1	TRBJ2-1	CASSQVFERVYNEQFF	KLGGALQAK
17898	TRAV13-2	TRAJ28	CAENIGSGAGSYQLTF	TRBV9	TRBJ1-5	CASSATGQWSGQPQHF	KLGGALQAK
17900	TRAV8-6	TRAJ57	CAVSDLMAGQGGSEKLVF	TRBV15	TRBJ2-1	CATSRGGYEQFF	KLGGALQAK
17901	TRAV29DV5	TRAJ31	CAASVNNARLMF	TRBV4-1	TRBJ2-2	CASSQVGLGTGELFF	KLGGALQAK
17902	TRAV14DV4	TRAJ49	CAMRETGNQFYF	TRBV4-3	TRBJ1-4	CASSQDHRMGGHEKLFF	KLGGALQAK
17905	TRAV14DV4	TRAJ4	CAMREGMFSGGYNKLIF	TRBV3-1	TRBJ1-2	CASSQGRDRHGYTF	KLGGALQAK
17906	TRAV38-1	TRAJ43	CAFMRPYNNNDMRF	TRBV2	TRBJ1-2	CASSEGIEGWGYTF	KLGGALQAK
17907	TRAV19	TRAJ17	CALSEAAAAGNKLTF	TRBV10-3	TRBJ2-1	CAISESVRGGRDEQFF	KLGGALQAK
17909	TRAV24	TRAJ15	CAFANQAGTALIF	TRBV19	TRBJ1-3	CASSIWTGLSGNTIYF	KLGGALQAK
17911	TRAV13-2	TRAJ45	CAENMYSGGGADGLTF	TRBV19	TRBJ1-3	CASSWVSGNTIYF	KLGGALQAK
17912	TRAV1-2	TRAJ39	CAAPVDGGNMLTF	TRBV9	TRBJ2-3	CASSVVGSTDTQYF	KLGGALQAK
17913	TRAV12-1	TRAJ31	CVVNTRARLMF	TRBV7-9	TRBJ2-6	CASSITESGANVLTF	KLGGALQAK
17915	TRAV25	TRAJ26	CAYLEDNYGQNFVF	TRBV14	TRBJ1-2	CASSRKWRTDSYGYTF	KLGGALQAK
17917	TRAV14DV4	TRAJ21	CAMRGLYNFNKFYF	TRBV9	TRBJ2-5	CASSESSGNLKETQYF	KLGGALQAK
17918	TRAV13-1	TRAJ40	CAATGTYKYIF	TRBV7-9	TRBJ2-1	CASSLRDRVNEQFF	KLGGALQAK
17919	TRAV5	TRAJ29	CAESTSGNTPLVF	TRBV12-4	TRBJ1-2	CASSLYDYGYTF	KLGGALQAK
17921	TRAV21	TRAJ41	CAVRDSNSGYALNF	TRBV12-4	TRBJ2-3	CASSHFEGLDTQYF	KLGGALQAK
17922	TRAV29DV5	TRAJ22	CAASLSRQLTF	TRBV7-9	TRBJ2-6	CASSFLAGANVLTF	KLGGALQAK
17924	TRAV12-1	TRAJ26	CVVNRGNYGQNFVF	TRBV20-1	TRBJ2-7	CSASSGGGYEQYF	KLGGALQAK
17927	TRAV19	TRAJ7	CALSGFGGNNRLAF	TRBV18	TRBJ1-2	CASSPDLNNDPNYGYTF	KLGGALQAK
17928	TRAV24	TRAJ57	CALTDQGGSEKLVF	TRBV7-9	TRBJ2-2	CASSPRDRRAGELFF	KLGGALQAK
17930	TRAV13-1	TRAJ27	CAASIPYAGKSTF	TRBV11-2	TRBJ1-1	CASSPGGGGKGDTEAFF	KLGGALQAK
17931	TRAV35	TRAJ40	CAGPTSGTYKYIF	TRBV6-5	TRBJ1-1	CASSYTPETTEAFF	KLGGALQAK
17932	TRAV12-3	TRAJ50	CAMSAVVKTSYDKVIF	TRBV13	TRBJ2-6	CASSLGGVGANVLTF	KLGGALQAK
17933	TRAV1-2	TRAJ20	CAVNDYKLSF	TRBV20-1	TRBJ2-1	CSAIGLAGGSQQFF	KLGGALQAK
17934	TRAV13-2	TRAJ6	CAEASGGSYIPTF	TRBV29-1	TRBJ2-5	CSVEEGGAGGLETQYF	KLGGALQAK
17935	TRAV10	TRAJ53	CVVSEGSGGSNYKLTF	TRBV19	TRBJ2-1	CASSIVGGGYAVYNEQFF	KLGGALQAK
17936	TRAV26-2	TRAJ53	CILRDLGGSNYKLTF	TRBV5-6	TRBJ1-1	CASSSMTGSNTEAFF	KLGGALQAK
17937	TRAV23DV6	TRAJ17	CAASIRAAGNKLTF	TRBV6-3	TRBJ2-1	CASSYHEMTGTVEQFF	KLGGALQAK
17939	TRAV29DV5	TRAJ50	CAASAIKTSYDKVIF	TRBV27	TRBJ1-2	CASSFGSSYGYTF	AVFDRKSDAK
17940	TRAV13-2	TRAJ22	CAENIGSARQLTF	TRBV7-9	TRBJ2-3	CASSWATGADTQYF	KLGGALQAK
17941	TRAV14DV4	TRAJ49	CAMKSWTGNQFYF	TRBV9	TRBJ2-2	CASSSPGTGWTGELFF	KLGGALQAK
17942	TRAV4	TRAJ23	CLVSQGGKLIF	TRBV12-4	TRBJ2-5	CASSVPRDRDYLETQYF	KLGGALQAK
17943	TRAV19	TRAJ33	CALSDMDSNYQLIW	TRBV7-9	TRBJ1-5	CASSSGHYSNQPQHF	KLGGALQAK
17944	TRAV14DV4	TRAJ42	CAMNGGSQGNLIF	TRBV4-1	TRBJ2-3	CASSQVWPGPSTDTQYF	KLGGALQAK
17945	TRAV9-2	TRAJ20	CALSDGDYKLSF	TRBV12-4	TRBJ2-5	CASSGTPQETQYF	KLGGALQAK
17946	TRAV8-2	TRAJ11	CVVSESAGYSTLTF	TRBV4-1	TRBJ1-5	CASSQGRGSNQPQHF	KLGGALQAK
17947	TRAV14DV4	TRAJ37	CAMRGPFSSNTGKLIF	TRBV11-2	TRBJ2-7	CASSLEFAEPSYEQYF	KLGGALQAK
17948	TRAV19	TRAJ26	CALSVNYGQNFVF	TRBV19	TRBJ1-1	CASSTIGISLNLTEAFF	KLGGALQAK
17949	TRAV35	TRAJ8	CAGQEGNTGFQKLVF	TRBV7-9	TRBJ1-4	CASSLALGGFDEKLFF	KLGGALQAK
17950	TRAV12-1	TRAJ26	CVVNMGSASRDNYGQNFVF	TRBV19	TRBJ1-1	CASTSGNTEAFF	KLGGALQAK
17951	TRAV5	TRAJ37	CAEISGNTGKLIF	TRBV20-1	TRBJ1-2	CSATGTGILDGYTF	AVFDRKSDAK
17952	TRAV25	TRAJ42	CAGDPNYGGSQGNLIF	TRBV20-1	TRBJ1-2	CSATGTGYNYGYTF	KLGGALQAK
17953	TRAV21	TRAJ57	CAVWGQGGSEKLVF	TRBV27	TRBJ2-5	CASSLQAGLTIETQYF	AVFDRKSDAK
17954	TRAV1-2	TRAJ8	CAVDTGFQKLVF	TRBV9	TRBJ2-2	CASSGWIGTENTGELFF	AVFDRKSDAK
17955	TRAV4	TRAJ34	CLVGGGFDTDKLIF	TRBV6-1	TRBJ1-1	CASTRQGRTEAFF	KLGGALQAK
17956	TRAV1-1	TRAJ37	CAGGGNTGKLIF	TRBV19	TRBJ2-2	CASSSLSGGRAFGELFF	KLGGALQAK
17958	TRAV8-4	TRAJ36	CAVTETGANNLFF	TRBV7-8	TRBJ2-7	CASSTERGEAYEQYF	LLFGYPVYV
17960	TRAV8-1	TRAJ17	CAVNAHQAAGNKLTF	TRBV19	TRBJ2-1	CASSIGGAGEQFF	KLGGALQAK
17961	TRAV8-3	TRAJ47	CAVGWMEYGNKLVF	TRBV24-1	TRBJ2-2	CATSDFRGRDTGELFF	KLGGALQAK
17967	TRAV13-2	TRAJ52	CAERLKTGGTSYGKLTF	TRBV7-2	TRBJ2-7	CASSSQTLLGQGAYEQYF	KLGGALQAK
17968	TRAV24	TRAJ52	CAFIPGGTSYGKLTF	TRBV4-1	TRBJ2-1	CASSQSGTYNEQFF	KLGGALQAK
17970	TRAV8-1	TRAJ18	CAVGRGSTLGRLYF	TRBV6-6	TRBJ2-2	CASTTDRGSNTGELFF	KLGGALQAK
17971	TRAV1-1	TRAJ33	CAVSEGNYQLIW	TRBV5-6	TRBJ2-1	CASSLDLAGGSNEQFF	KLGGALQAK
17972	TRAV9-2	TRAJ23	CALIYNQGGKLIF	TRBV12-5	TRBJ2-1	CASGLAGQGPYNEQFF	KLGGALQAK
17974	TRAV21	TRAJ12	CAVRCRWSSYKLIF	TRBV7-2	TRBJ2-1	CASSLKGLPQEGDEQFF	KLGGALQAK
17975	TRAV9-2	TRAJ54	CALREGAQKLVF	TRBV5-4	TRBJ2-4	CASSWEGLAGAGKNIQYF	KLGGALQAK
17977	TRAV8-6	TRAJ26	CAVSDNYGQNFVF	TRBV20-1	TRBJ2-1	CSASRARYNEQFF	KLGGALQAK
17978	TRAV35	TRAJ20	CAGHDGNDYKLSF	TRBV7-8	TRBJ1-2	CASSLGQAYGYTF	KLGGALQAK
17979	TRAV8-3	TRAJ48	CAVVMNFGNEKLTF	TRBV19	TRBJ2-1	CASLDRNYNEQFF	KLGGALQAK
17983	TRAV12-1	TRAJ13	CVVNDPGGYQKVTF	TRBV20-1	TRBJ2-5	CSARETSLQETQYF	KLGGALQAK
17984	TRAV26-1	TRAJ54	CIVRGADQGAQKLVF	TRBV7-9	TRBJ2-1	CASTGTSGGPTLRDEQFF	KLGGALQAK
17985	TRAV29DV5	TRAJ52	CAASSPANAGGTSYGKLTF	TRBV4-1	TRBJ1-1	CASSQDFRNTEAFF	KLGGALQAK
17987	TRAV27	TRAJ26	CAGAPIDYGQNFVF	TRBV7-9	TRBJ2-1	CASDTVAGYNEQFF	KLGGALQAK
17989	TRAV29DV5	TRAJ29	CAASARGSGNTPLVF	TRBV13	TRBJ2-2	CASSLGAGELFF	KLGGALQAK
17990	TRAV39	TRAJ48	CAAGNNFGNEKLTF	TRBV7-2	TRBJ1-5	CASSLLLPGTSFFHQPQHF	KLGGALQAK
17991	TRAV29DV5	TRAJ54	CAASFQGAQKLVF	TRBV5-5	TRBJ1-5	CASSLGRGNQPQHF	KLGGALQAK
17994	TRAV38-2DV8	TRAJ48	CAYRAPRGNEKLTF	TRBV3-1	TRBJ1-2	CASSQGRDRHGYTF	KLGGALQAK
17996	TRAV13-2	TRAJ21	CAQDNFNKFYF	TRBV4-1	TRBJ1-1	CASSQGQGLLEAFF	KLGGALQAK
17997	TRAV25	TRAJ56	CAGFLLGGSELTF	TRBV24-1	TRBJ2-1	CATTGEGNEQFF	AVFDRKSDAK
17998	TRAV12-3	TRAJ13	CAMSFSGGYQKVTF	TRBV7-6	TRBJ1-3	CASSPPTTDFSGNTIYF	KLGGALQAK
17999	TRAV17	TRAJ49	CATDPHTGNQFYF	TRBV25-1	TRBJ2-5	CASSRGGEETQYF	AVFDRKSDAK
18001	TRAV8-6	TRAJ11	CAVAEGYSTLTF	TRBV15	TRBJ1-2	CATSTGQLNYGYTF	KLGGALQAK
18002	TRAV1-2	TRAJ15	CAVRDGSQAGTALIF	TRBV7-9	TRBJ1-1	CASSLGSGTEAFF	KLGGALQAK
18005	TRAV35	TRAJ49	CAGPTGNQFYF	TRBV9	TRBJ1-1	CASSTLDTEAFF	KLGGALQAK
18008	TRAV19	TRAJ54	CALSDAIIQGAQKLVF	TRBV5-6	TRBJ1-2	CASSLSHPHGYTF	KLGGALQAK
18009	TRAV5	TRAJ48	CAELSNFGNEKLTF	TRBV29-1	TRBJ2-1	CSVETHNEQFF	KLGGALQAK
18010	TRAV1-2	TRAJ26	CAVRPNYGQNFVF	TRBV9	TRBJ2-2	CASNGNTANTGELFF	KLGGALQAK
18011	TRAV1-2	TRAJ33	CAVMDSNYQLIW	TRBV4-2	TRBJ2-2	CASSQESLHTGELFF	KLGGALQAK
18012	TRAV12-2	TRAJ48	CAVSSNFGNEKLTF	TRBV6-1	TRBJ2-5	CASRGLPNQETQYF	KLGGALQAK
18013	TRAV1-2	TRAJ10	CAVREGLTGGGNKLTF	TRBV4-1	TRBJ1-5	CASSQYPGSEGGNQPQHF	KLGGALQAK
18014	TRAV35	TRAJ13	CAGQNSGGYQKVTF	TRBV7-8	TRBJ2-7	CASSLVSGTGIYEQYF	KLGGALQAK
18015	TRAV19	TRAJ40	CALSDLSGTYKYIF	TRBV7-9	TRBJ2-6	CASSLSQGEAGANVLTF	AVFDRKSDAK
18016	TRAV17	TRAJ49	CATGSITGNQFYF	TRBV20-1	TRBJ2-2	CSALGQGNRIHANTGELFF	KLGGALQAK
18018	TRAV12-2	TRAJ29	CAVNGGGNTPLVF	TRBV11-1	TRBJ2-2	CASSLATGELFF	KLGGALQAK
18020	TRAV35	TRAJ45	CAGPTGADGLTF	TRBV12-4	TRBJ1-6	CASSFGSYNSPLHF	KLGGALQAK
18022	TRAV8-6	TRAJ44	CAVSDPSGAGTASKLTF	TRBV5-1	TRBJ2-7	CASSWGTYEQYF	KLGGALQAK
18023	TRAV23DV6	TRAJ48	CAARFGNEKLTF	TRBV6-3	TRBJ2-2	CAEGPWGGELFF	KLGGALQAK
18024	TRAV12-2	TRAJ39	CAANAGNMLTF	TRBV11-2	TRBJ1-1	CASSLGGGTEAFF	ELAGIGILTV
18026	TRAV34	TRAJ3	CGADSIASKIIF	TRBV6-5	TRBJ2-2	CASSTGVGELFF	KLGGALQAK
18027	TRAV27	TRAJ21	CAGMIYNFNKFYF	TRBV19	TRBJ2-5	CASSILGGGETQYF	KLGGALQAK
18028	TRAV35	TRAJ42	CAGHVYGGSQGNLIF	TRBV27	TRBJ1-5	CASSLLTGGVSSVQPQHF	KLGGALQAK
18029	TRAV21	TRAJ45	CALRADGLTF	TRBV6-5	TRBJ2-6	CASSYRVFGSGANVLTF	KLGGALQAK
18030	TRAV38-2DV8	TRAJ57	CAYRSAKTQGGSEKLVF	TRBV7-8	TRBJ2-1	CASSSFLAGEVYNEQFF	KLGGALQAK
18031	TRAV8-3	TRAJ17	CAVLKAAGNKLTF	TRBV20-1	TRBJ1-1	CSAWDRLNTEAFF	KLGGALQAK
18032	TRAV13-1	TRAJ23	CAASIGQGGKLIF	TRBV3-1	TRBJ1-2	CASSQGRDRHGYTF	RLRAEAQVK
18033	TRAV1-2	TRAJ6	CAVSPGGSYIPTF	TRBV5-5	TRBJ1-1	CASSLDLGRGTEAFF	KLGGALQAK
18034	TRAV19	TRAJ50	CASKTSYDKVIF	TRBV4-1	TRBJ2-2	CASSQDRISSRSNTGELFF	KLGGALQAK
18035	TRAV13-2	TRAJ43	CAENGNNNDMRF	TRBV7-6	TRBJ2-5	CASSRNYGQETQYF	KLGGALQAK
18036	TRAV12-3	TRAJ27	CAMSDTNAGKSTF	TRBV6-1	TRBJ2-7	CASSARVDYEQYF	KLGGALQAK
18037	TRAV14DV4	TRAJ22	CAMRRPISSGSARQLTF	TRBV4-1	TRBJ2-1	CASSQDPVTSGGRSYEQFF	KTWGQYWQV
18039	TRAV5	TRAJ8	CAEHKILNTGFQKLVF	TRBV4-1	TRBJ2-5	CASSQTSGGRETQYF	KLGGALQAK
18042	TRAV27	TRAJ45	CAGAESGGGADGLTF	TRBV4-3	TRBJ1-1	CASSQVAGFTEAFF	KLGGALQAK
18043	TRAV21	TRAJ39	CAVAPLTIINAGNMLTF	TRBV19	TRBJ2-2	CASSIASNTGELFF	KLGGALQAK
18045	TRAV17	TRAJ20	CATDGNDYKLSF	TRBV19	TRBJ2-2	CASSIGYFANTGELFF	KLGGALQAK
18047	TRAV12-2	TRAJ18	CAVSRGSTLGRLYF	TRBV11-3	TRBJ1-2	CASSFPDVFDGYTF	KLGGALQAK
18048	TRAV9-2	TRAJ6	CALTEGAGGSYIPTF	TRBV10-1	TRBJ2-3	CASSEYSGIGTDTQYF	KLGGALQAK
18049	TRAV9-2	TRAJ56	CALRDTGANSKLTF	TRBV7-9	TRBJ2-3	CASWTGLADTQYF	KLGGALQAK
18050	TRAV29DV5	TRAJ29	CAASGPGNTPLVF	TRBV12-4	TRBJ2-5	CASSLLDGETQYF	KLGGALQAK
18051	TRAV8-1	TRAJ40	CAVTSGTYKYIF	TRBV7-9	TRBJ2-7	CASSSSDKYEQYF	KLGGALQAK
18052	TRAV17	TRAJ30	CATENRDDKIIF	TRBV9	TRBJ1-2	CASRGSRGSYGYTF	KLGGALQAK
18054	TRAV13-2	TRAJ28	CAENLFSGAGSYQLTF	TRBV19	TRBJ2-7	CASSASGGSYEQYF	IVTDFSVIK
18055	TRAV35	TRAJ37	CAGPHGSSNTGKLIF	TRBV13	TRBJ1-5	CASSLGGVQPQHF	KLGGALQAK
18056	TRAV13-2	TRAJ43	CAENMYDMRF	TRBV5-1	TRBJ1-1	CASSLEGQRYTEAFF	AVFDRKSDAK
18057	TRAV41	TRAJ34	CAVRADNTDKLIF	TRBV4-1	TRBJ2-1	CASSQEDWYNEQFF	KTWGQYWQV
18058	TRAV27	TRAJ57	CAGEEGGSEKLVF	TRBV9	TRBJ2-7	CASSANSGGLYEQYF	KLGGALQAK
18059	TRAV17	TRAJ7	CATDGGRLAF	TRBV3-1	TRBJ2-2	CASSYRVGDTGELFF	KLGGALQAK
18060	TRAV13-1	TRAJ28	CAAIDNSGAGSYQLTF	TRBV6-3	TRBJ2-2	CASSYSIPGELFF	KLGGALQAK
18063	TRAV26-2	TRAJ30	CILNRDDKIIF	TRBV11-3	TRBJ1-5	CASSPGYSNQPQHF	KLGGALQAK
18065	TRAV20	TRAJ24	CATQGGTTDSWGKLQF	TRBV7-6	TRBJ1-1	CASSLGQGRNTEAFF	KLGGALQAK
18066	TRAV17	TRAJ52	CATDAPRGSALGYGKLTF	TRBV10-3	TRBJ1-1	CAISAGTGAFF	KLGGALQAK
18070	TRAV8-6	TRAJ41	CAVRSNSGYALNF	TRBV6-1	TRBJ2-1	CASSEGNYNEQFF	KLGGALQAK
18071	TRAV12-2	TRAJ57	CAVINQGGSEKLVF	TRBV13	TRBJ2-5	CASSSEGGGETQYF	KLGGALQAK
18072	TRAV17	TRAJ54	CATERGAQKLVF	TRBV5-1	TRBJ1-1	CASSFQAAGGTEAFF	KLGGALQAK
18073	TRAV8-3	TRAJ18	CAVEKEGRGSTLGRLYF	TRBV19	TRBJ2-1	CASTPGLALNNEQFF	KLGGALQAK
18074	TRAV9-2	TRAJ10	CALNSFGGGNKLTF	TRBV3-1	TRBJ2-1	CASSQDPAGASYNEQFF	KLGGALQAK
18075	TRAV1-2	TRAJ40	CAVRDSGTYKYIF	TRBV7-2	TRBJ2-1	CASNSGGVSEQFF	KLGGALQAK
18076	TRAV38-2DV8	TRAJ23	CAYRSGSNQGGKLIF	TRBV7-6	TRBJ2-4	CASSLEKASGGLAKNIQYF	AVFDRKSDAK
18079	TRAV29DV5	TRAJ23	CAAKGGPDNQGGKLIF	TRBV4-1	TRBJ2-7	CASSQYGISEQYF	KLGGALQAK
18083	TRAV1-2	TRAJ26	CAFDNYGQNFVF	TRBV7-2	TRBJ1-5	CASSLDDNNQPQHF	KLGGALQAK
18084	TRAV8-4	TRAJ57	CAVSDQGGSEKLVF	TRBV5-1	TRBJ2-7	CASSGGQGLFYEQYF	KLGGALQAK
18085	TRAV1-2	TRAJ20	CAVSFSNDYKLSF	TRBV7-9	TRBJ2-2	CASSSTASGNTGELFF	KLGGALQAK
18086	TRAV19	TRAJ17	CALSEAWAAGNKLTF	TRBV19	TRBJ1-1	CASSTLGTEAFF	KLGGALQAK
18087	TRAV14DV4	TRAJ53	CAMRDESGGSNYKLTF	TRBV12-4	TRBJ1-3	CASSERFSGNTIYF	KLGGALQAK
18089	TRAV4	TRAJ43	CLVGDNDMRF	TRBV7-3	TRBJ2-2	CASSLRTANTGELFF	KLGGALQAK
18091	TRAV26-2	TRAJ12	CILMDSSYKLIF	TRBV2	TRBJ2-2	CASSVGVAGELFF	KLGGALQAK
18092	TRAV19	TRAJ53	CALSETNSGGSNYKLTF	TRBV27	TRBJ2-1	CASSRRGSSYNEQFF	KLGGALQAK
18093	TRAV25	TRAJ13	CAGSIHSGGYQKVTF	TRBV4-1	TRBJ2-7	CASSQDSRTGAVYEQYF	KLGGALQAK
18094	TRAV17	TRAJ23	CATVLYNQGGKLIF	TRBV24-1	TRBJ2-1	CATSEGTGGYNEQFF	KLGGALQAK
18096	TRAV8-2	TRAJ22	CVGRKGSARQLTF	TRBV12-3	TRBJ2-1	CASSAGAQSSYNEQFF	KLGGALQAK
18097	TRAV39	TRAJ50	CAVDMAETSYDKVIF	TRBV27	TRBJ2-1	CASSLSSNEQFF	KLGGALQAK
18098	TRAV12-2	TRAJ23	CAVNRINNQGGKLIF	TRBV7-2	TRBJ1-2	CASSLDRVGSYGYTF	KLGGALQAK
18099	TRAV17	TRAJ15	CATDGEAGTALIF	TRBV4-1	TRBJ2-7	CASSQGRGAELYEQYF	AVFDRKSDAK
18100	TRAV12-2	TRAJ40	CAVDPTSGTYKYIF	TRBV6-3	TRBJ1-1	CASSYARGRGTEAFF	KLGGALQAK
18101	TRAV35	TRAJ34	CAGQRGGLSTDKLIF	TRBV6-3	TRBJ1-6	CAGSQGMRSPLHF	KLGGALQAK
18103	TRAV35	TRAJ54	CAGQLGQGAQKLVF	TRBV11-3	TRBJ1-2	CASSLRGDYGYTF	KLGGALQAK
18104	TRAV17	TRAJ30	CATARLRDDKIIF	TRBV12-4	TRBJ1-1	CASSPTGPNTEAFF	KLGGALQAK
18105	TRAV8-4	TRAJ57	CAVRSQGGSEKLVF	TRBV29-1	TRBJ2-1	CSASDRGGWGQFF	KLGGALQAK
18106	TRAV12-1	TRAJ34	CVVNARGVRSADKLIF	TRBV4-1	TRBJ1-5	CASSQTPNQPQHF	KLGGALQAK
18107	TRAV12-1	TRAJ23	CVVAPFYNQGGKLIF	TRBV13	TRBJ2-2	CASSNGLAGTGELFF	KLGGALQAK
18109	TRAV12-2	TRAJ53	CASGGSNYKLTF	TRBV19	TRBJ1-1	CASSIQIGNTEAFF	KLGGALQAK
18110	TRAV12-3	TRAJ15	CAMSNQAGTALIF	TRBV30	TRBJ1-1	CAWSGVTEAFF	KLGGALQAK
18111	TRAV39	TRAJ45	CAVSGGGGADGLTF	TRBV5-1	TRBJ2-1	CASIAGGVLSNEQFF	KLGGALQAK
18112	TRAV12-2	TRAJ11	CAVTGYSTLTF	TRBV3-1	TRBJ2-7	CASSQDGRYEQYF	KLGGALQAK
18114	TRAV12-1	TRAJ22	CVVTESGSARQLTF	TRBV7-9	TRBJ2-2	CASSLERKAGELFF	KLGGALQAK
18115	TRAV12-3	TRAJ9	CAMSVGYTGGFKTIF	TRBV27	TRBJ2-7	CASSEVWDRGYEQYF	KLGGALQAK
18119	TRAV12-2	TRAJ17	CAVNALEIKAAGNKLTF	TRBV12-4	TRBJ2-5	CASSFTETQYF	AVFDRKSDAK
18120	TRAV34	TRAJ11	CGADPDSGYSTLTF	TRBV7-8	TRBJ2-5	CASSSTGYPQYF	AVFDRKSDAK
18121	TRAV12-2	TRAJ34	CAVLLYNTDKLIF	TRBV6-5	TRBJ1-1	CASSYGEGTEAFF	KLGGALQAK
18122	TRAV4	TRAJ44	CLVGDMDGTASKLTF	TRBV27	TRBJ2-1	CASSFSLAGYNEQFF	KLGGALQAK
18124	TRAV19	TRAJ47	CALSEPRLEYGNKLVF	TRBV27	TRBJ1-1	CASSLRWDRGSNTEAFF	KLGGALQAK
18125	TRAV26-1	TRAJ31	CIVRVADNARLMF	TRBV6-5	TRBJ1-2	CASLSTWDGYTF	KLGGALQAK
18126	TRAV8-6	TRAJ12	CAVKSRMDSSYKLIF	TRBV13	TRBJ1-2	CASSGGQEDYGYTF	KLGGALQAK
18127	TRAV24	TRAJ44	CAYFTGTASKLTF	TRBV9	TRBJ1-2	CASSARDRPIYGYTF	KLGGALQAK
18128	TRAV17	TRAJ45	CATGGRGGGADGLTF	TRBV13	TRBJ2-5	CASSGGGDRSGRTQYF	KLGGALQAK
18129	TRAV6	TRAJ40	CALVSTTSGTYKYIF	TRBV7-8	TRBJ1-1	CASSADMGTEAFF	KLGGALQAK
18130	TRAV29DV5	TRAJ42	CAASDYGGSQGNLIF	TRBV6-1	TRBJ2-2	CASSEYYSTGELFF	KLGGALQAK
18131	TRAV19	TRAJ40	CALSENAGTYKYIF	TRBV19	TRBJ2-2	CASTPGQGAGELFF	KLGGALQAK
18132	TRAV12-3	TRAJ36	CAGTGANNLFF	TRBV7-9	TRBJ2-2	CASGLASTGELFF	KLGGALQAK
18134	TRAV35	TRAJ54	CAGGSIRQGAQKLVF	TRBV7-9	TRBJ1-2	CASSSGQGNYGYTF	KLGGALQAK
18135	TRAV1-2	TRAJ12	CAVRDQADSSYKLIF	TRBV7-8	TRBJ1-2	CASSIIRESNYGYTF	AVFDRKSDAK
18136	TRAV20	TRAJ42	CAVPNYGGSQGNLIF	TRBV4-3	TRBJ2-1	CASSQDSPLATIYNEQFF	KLGGALQAK
18137	TRAV14DV4	TRAJ11	CAMREVNSGYSTLTF	TRBV14	TRBJ2-3	CASSPQGAYLDTQYF	KLGGALQAK
18139	TRAV1-2	TRAJ23	CAVRARGGKLIF	TRBV7-9	TRBJ1-1	CASSLSESGSTEAFF	KLGGALQAK
18142	TRAV22	TRAJ40	CAVTSTSGTYKYIF	TRBV19	TRBJ1-1	CASSIGQGPCCFF	KLGGALQAK
18144	TRAV26-1	TRAJ26	CIVRGDNYGQNFVF	TRBV19	TRBJ2-7	CASSMTGGSYEQYF	KLGGALQAK
18145	TRAV27	TRAJ34	CAGYNTDKLIF	TRBV24-1	TRBJ1-1	CATSVVITEAFF	KLGGALQAK
18146	TRAV1-1	TRAJ27	CANGDTNAGKSTF	TRBV6-4	TRBJ1-2	CASRRDNNYGYTF	KLGGALQAK
18147	TRAV12-2	TRAJ48	CAVDFGNEKLTF	TRBV29-1	TRBJ1-2	CSVGGTEYGYTF	KLGGALQAK
18149	TRAV6	TRAJ20	CARPSDYKLSF	TRBV6-5	TRBJ1-1	CASSSDSGTEAFF	KLGGALQAK
18151	TRAV27	TRAJ43	CAGAAGNDMRF	TRBV11-2	TRBJ2-1	CASSLGRGPGNEQFF	KLGGALQAK
18152	TRAV14DV4	TRAJ53	CAMRPSYSGGSNYKLTF	TRBV7-8	TRBJ1-6	CASSLATGGYSPLHF	KLGGALQAK
18154	TRAV12-1	TRAJ9	CVVNPGGFKTIF	TRBV20-1	TRBJ1-1	CSASAMNTEAFF	KLGGALQAK
18155	TRAV4	TRAJ3	CLVGDIGYSSASKIIF	TRBV7-6	TRBJ2-3	CASSLSEGVDTQYF	KLGGALQAK
18156	TRAV3	TRAJ13	CAVRVAGGYQKVTF	TRBV4-1	TRBJ2-2	CASSQEGLRNTGELFF	AVFDRKSDAK
18157	TRAV8-3	TRAJ17	CAVGAYNAPRGNKLTF	TRBV4-3	TRBJ2-2	CASSQDPLASGELFF	KLGGALQAK
18158	TRAV25	TRAJ56	CAGPRYTGANSKLTF	TRBV7-3	TRBJ2-7	CASSLIQESEQYF	KLGGALQAK
18162	TRAV17	TRAJ18	CATVTDRGSTLGRLYF	TRBV5-1	TRBJ2-1	CASSLAESSYNEQFF	KLGGALQAK
18163	TRAV12-2	TRAJ52	CAVNLNAGGTSYGKLTF	TRBV19	TRBJ2-1	CASSRGLYNEQFF	KLGGALQAK
18165	TRAV20	TRAJ36	CAVQPEGANNLFF	TRBV2	TRBJ1-5	CASSAVYSNQPQHF	KLGGALQAK
18166	TRAV19	TRAJ58	CALSAFSGSRLTF	TRBV7-2	TRBJ2-1	CASSLVTGSEQFF	KLGGALQAK
18167	TRAV14DV4	TRAJ11	CAMREGNSGYSTLTF	TRBV7-3	TRBJ2-5	CASSLAGGPLETQYF	KLGGALQAK
18168	TRAV35	TRAJ28	CAGQFDSGAGSYQLTF	TRBV19	TRBJ2-2	CASSLLVTGELFF	KLGGALQAK
18169	TRAV41	TRAJ43	CAGLYNNNDMRF	TRBV2	TRBJ2-2	CASEAGELFF	KLGGALQAK
18170	TRAV5	TRAJ21	CAVLGYNFNKFYF	TRBV5-6	TRBJ1-4	CASSFPGDREKLFF	KLGGALQAK
18171	TRAV35	TRAJ34	CAGQLGRYNTDKLIF	TRBV24-1	TRBJ2-1	CATSDLPGAYNEQFF	KLGGALQAK
18172	TRAV1-1	TRAJ28	CAVRPGAGSYQLTF	TRBV19	TRBJ1-1	CASTQRGHTEAFF	KLGGALQAK
18173	TRAV38-2DV8	TRAJ32	CAYRGPNYGGATNKLIF	TRBV4-1	TRBJ2-5	CASSQWRSGGGAGKETQYF	KLGGALQAK
18174	TRAV23DV6	TRAJ30	CAASWGVDDKIIF	TRBV7-2	TRBJ1-6	CASSWDGTGHVGSPLHF	KLGGALQAK
18178	TRAV23DV6	TRAJ37	CAADSHGSSNTGKLIF	TRBV7-6	TRBJ2-1	CASSLTGNEQFF	KLGGALQAK
18179	TRAV21	TRAJ50	CAVRPQLETSYDKVIF	TRBV4-1	TRBJ2-3	CASSPRVGDLTQYF	KLGGALQAK
18183	TRAV17	TRAJ20	CATHLNDYKLSF	TRBV29-1	TRBJ2-1	CSVDASDRGEQFF	KLGGALQAK
18184	TRAV17	TRAJ40	CATPQVTSGTYKYIF	TRBV6-1	TRBJ2-4	CASTPRTAKNIQYF	KLGGALQAK
18187	TRAV14DV4	TRAJ50	CAMREGETSYDKVIF	TRBV6-5	TRBJ2-7	CASSSPRRGEYEQYF	KLGGALQAK
18189	TRAV23DV6	TRAJ28	CAASMLISGAGSYQLTF	TRBV27	TRBJ2-7	CASSAGVAQGEQYF	KLGGALQAK
18191	TRAV29DV5	TRAJ53	CAAMMSGGSNYKLTF	TRBV7-2	TRBJ1-5	CASSLALGGHQPQHF	KLGGALQAK
18192	TRAV10	TRAJ33	CVVSAIEGMDSNYQLIW	TRBV2	TRBJ2-1	CASSEFASVSYNEQFF	RLRAEAQVK
18193	TRAV12-2	TRAJ45	CAVTISGGGADGLTF	TRBV2	TRBJ2-5	CASSELQETQYF	KLGGALQAK
18195	TRAV8-2	TRAJ42	CVVSDLGSQGNLIF	TRBV7-9	TRBJ2-7	CASSFPSVSYEQYF	KLGGALQAK
18198	TRAV29DV5	TRAJ32	CAASDDGGATNKLIF	TRBV7-2	TRBJ2-1	CASTTGYNEQFF	KLGGALQAK
18201	TRAV12-2	TRAJ52	CAVNGDAGGTSYGKLTF	TRBV7-8	TRBJ2-7	CASSPGASYEQYF	KLGGALQAK
18202	TRAV13-2	TRAJ30	CAENNMNRDDKIIF	TRBV20-1	TRBJ2-7	CSALSDRDYEQYF	KLGGALQAK
18203	TRAV19	TRAJ34	CALSWDTDKLIF	TRBV5-1	TRBJ2-3	CASSPYGTSYTDTQYF	KLGGALQAK
18204	TRAV1-2	TRAJ10	CAVELAFTGGGNKLTF	TRBV14	TRBJ1-2	CASSQVDSYGYTF	AYAQKIFKI
18205	TRAV19	TRAJ49	CALSARDTGNQFYF	TRBV13	TRBJ1-1	CASSWGTEAFF	KLGGALQAK
18207	TRAV12-1	TRAJ43	CVVNGWVHNDMRF	TRBV11-3	TRBJ2-2	CASSLAPGLAGTGELFF	KLGGALQAK
18208	TRAV27	TRAJ17	CAGAAGGDNKLTF	TRBV12-4	TRBJ1-4	CASSLGSGQAEKLFF	KLGGALQAK
18209	TRAV21	TRAJ23	CAVRPGGKLIF	TRBV29-1	TRBJ1-2	CSVEGDWRQGASGYTF	KLGGALQAK
18210	TRAV12-2	TRAJ39	CAIGPGNMLTF	TRBV3-1	TRBJ2-7	CASSQGGVEQYF	KLGGALQAK
18211	TRAV25	TRAJ26	CAGRGNYGQNFVF	TRBV7-6	TRBJ1-2	CASSSATLGGRIYGYTF	KLGGALQAK
18214	TRAV29DV5	TRAJ42	CAASVGGGSQGNLIF	TRBV12-4	TRBJ2-5	CASSSFLAGAKTQYF	KLGGALQAK
18215	TRAV13-1	TRAJ9	CAASINGGFKTIF	TRBV7-6	TRBJ1-5	CASSPGGGRDQPQHF	KLGGALQAK
18216	TRAV29DV5	TRAJ40	CAASWDPTSGTYKYIF	TRBV11-2	TRBJ2-1	CASSLVAGGQNEQFF	KLGGALQAK
18217	TRAV27	TRAJ26	CAGAGNYGQNFVF	TRBV29-1	TRBJ2-7	CSVEEGNRGGYEQYF	KLGGALQAK
18219	TRAV13-1	TRAJ34	CAASNGDTDKLIF	TRBV12-4	TRBJ2-7	CASSVGGTHYEQYF	KLGGALQAK
18220	TRAV9-2	TRAJ34	CALSGTDKLIF	TRBV9	TRBJ1-1	CASSPRGTVNAEAFF	KLGGALQAK
18221	TRAV27	TRAJ20	CAGVGSNDYKLSF	TRBV29-1	TRBJ1-1	CSVSGTGNTEAFF	KLGGALQAK
18222	TRAV19	TRAJ53	CALTASGGSNYKLTF	TRBV6-1	TRBJ2-1	CASRASGRNEQFF	KLGGALQAK
18225	TRAV29DV5	TRAJ13	CAASAPRGYQKVTF	TRBV7-3	TRBJ2-2	CASSSTDNTGELFF	KLGGALQAK
18226	TRAV6	TRAJ28	CALGSGAGSYQLTF	TRBV27	TRBJ2-3	CASSGYTDTQYF	KLGGALQAK
18227	TRAV8-6	TRAJ54	CAVSDPQGAQKLVF	TRBV19	TRBJ2-7	CASSITGYSEQYF	KLGGALQAK
18228	TRAV12-2	TRAJ40	CAVNPGTYKYIF	TRBV4-1	TRBJ1-4	CASSTGGEKLFF	KLGGALQAK
18229	TRAV1-2	TRAJ28	CAARGGSYQLTF	TRBV20-1	TRBJ2-1	CSVPPRDRYNEQFF	KLGGALQAK
18230	TRAV12-2	TRAJ18	CAVGRGSTLGRLYF	TRBV7-9	TRBJ1-4	CASSSRPQGTNEKLFF	KLGGALQAK
18232	TRAV9-2	TRAJ6	CALRDAGGSYIPTF	TRBV6-3	TRBJ2-7	CASSTFEEILIGYEQYF	KLGGALQAK
18235	TRAV17	TRAJ29	CATDAYSGNTPLVF	TRBV4-1	TRBJ2-1	CASSQDSGGGDEQFF	KLGGALQAK
18236	TRAV14DV4	TRAJ9	CAMREGSTGGFKTIF	TRBV4-1	TRBJ1-1	CASSLKRDRETEAFF	KLGGALQAK
18237	TRAV29DV5	TRAJ46	CAAGGDKLTF	TRBV7-6	TRBJ1-3	CASSADSIRNTIYF	KLGGALQAK
18238	TRAV10	TRAJ45	CVVRETAGGGADGLTF	TRBV7-9	TRBJ2-3	CASSLAITSGSDTQYF	KLGGALQAK
18239	TRAV23DV6	TRAJ10	CAASRKLTGGGNKLTF	TRBV5-1	TRBJ1-6	CASSEGGYSYNSPLHF	KLGGALQAK
18241	TRAV22	TRAJ26	CAVGNYGQNFVF	TRBV4-1	TRBJ1-4	CASSQEGEKLFF	SLFNTVATL
18242	TRAV13-1	TRAJ9	CAASILARTGGFKTIF	TRBV19	TRBJ1-2	CASSNQGGRTF	KLGGALQAK
18244	TRAV39	TRAJ45	CAVDIGGGADGLTF	TRBV5-1	TRBJ2-1	CASSLVGYEQFF	KLGGALQAK
18245	TRAV12-2	TRAJ31	CAVTKARLMF	TRBV29-1	TRBJ2-2	CSVVHGELFF	KLGGALQAK
18246	TRAV20	TRAJ44	CAGGTGTASKLTF	TRBV4-1	TRBJ2-2	CASSRTGELFF	KLGGALQAK
18247	TRAV12-1	TRAJ41	CVVKAGSSGYALNF	TRBV12-4	TRBJ2-2	CASTGGRGLDTGELFF	KLGGALQAK
18248	TRAV29DV5	TRAJ53	CAIGSNYKLTF	TRBV27	TRBJ1-1	CASSLQGNTEAFF	KLGGALQAK
18249	TRAV1-1	TRAJ29	CAVVNTPLVF	TRBV15	TRBJ2-6	CATSNTGYSGANVLTF	KLGGALQAK
18250	TRAV20	TRAJ17	CAVGRAAGNKLTF	TRBV9	TRBJ2-1	CASSVLVGGSYNEQFF	AVFDRKSDAK
18251	TRAV14DV4	TRAJ11	CAMRETSGYSTLTF	TRBV6-4	TRBJ1-2	CASSEGRGYTF	KLGGALQAK
18253	TRAV12-2	TRAJ53	CAGGGSNYKLTF	TRBV6-1	TRBJ2-1	CASRGGAGGAGGNEQFF	AVFDRKSDAK
18254	TRAV20	TRAJ6	CAVPGAPGGSYIPTF	TRBV19	TRBJ1-1	CASITTGANTEAFF	KLGGALQAK
18258	TRAV13-1	TRAJ43	CAASGDNDMRF	TRBV11-2	TRBJ2-3	CASSLSRGHNTDTQYF	KLGGALQAK
18259	TRAV34	TRAJ53	CGADIGSGGSNYKLTF	TRBV4-1	TRBJ2-7	CASSRTTTPSYEQYF	KLGGALQAK
18260	TRAV12-3	TRAJ26	CAMSDGQNFVF	TRBV4-1	TRBJ1-3	CASSQVLNSAIYF	KLGGALQAK
18261	TRAV12-3	TRAJ34	CAMSYNTDKLIF	TRBV27	TRBJ2-7	CASKSFPGDPDLGEQYF	KLGGALQAK
18262	TRAV19	TRAJ10	CALSALTGGGNKLTF	TRBV7-2	TRBJ2-1	CASSLGTSGSTLFDEQFF	KLGGALQAK
18264	TRAV13-2	TRAJ40	CAEIHTSGTYKYIF	TRBV27	TRBJ2-7	CASSLTGGYEQYF	KLGGALQAK
18265	TRAV4	TRAJ44	CLVGEINTGTASKLTF	TRBV7-9	TRBJ2-1	CASSSGLAGENEQFF	KLGGALQAK
18267	TRAV8-4	TRAJ28	CAVSDSGAGSYQLTF	TRBV13	TRBJ2-7	CASSSRQTDYEQYF	KLGGALQAK
18270	TRAV9-2	TRAJ11	CALSEGYSTLTF	TRBV7-8	TRBJ1-1	CASISPGQNTEAFF	KLGGALQAK
18271	TRAV14DV4	TRAJ33	CAMRKDSNYQLIW	TRBV27	TRBJ1-1	CASSFIGSDWNTEAFF	KLGGALQAK
18273	TRAV30	TRAJ6	CGTEMASGGSYIPTF	TRBV29-1	TRBJ1-2	CSVDLEANYGYTF	KLGGALQAK
18274	TRAV13-2	TRAJ45	CAEKAPKGGGADGLTF	TRBV5-5	TRBJ1-1	CASSLQGAPEAFF	KLGGALQAK
18275	TRAV29DV5	TRAJ48	CAASVGLGGNEKLTF	TRBV11-2	TRBJ1-1	CASSLDLETGDTEAFF	KLGGALQAK
18276	TRAV13-1	TRAJ39	CAASSWNNAGNMLTF	TRBV7-3	TRBJ1-1	CASSATGGAGHTEAFF	KLGGALQAK
18277	TRAV12-2	TRAJ15	CAVQAGTALIF	TRBV5-4	TRBJ2-4	CASSSRGAKNIQYF	KLGGALQAK
18278	TRAV13-1	TRAJ21	CAASIYNFNKFYF	TRBV5-6	TRBJ2-2	CASSLLGQNTGELFF	IVTDFSVIK
18280	TRAV23DV6	TRAJ49	CAASIDTGNQFYF	TRBV7-9	TRBJ1-4	CASSSWTANEKLFF	KLGGALQAK
18282	TRAV13-2	TRAJ43	CAENGAVYNNNDMRF	TRBV7-9	TRBJ1-1	CASSPGQNTEAFF	KLGGALQAK
18283	TRAV25	TRAJ39	CAGLSFVDAGNMLTF	TRBV11-3	TRBJ2-1	CASSLWGRHNEQFF	KLGGALQAK
18285	TRAV25	TRAJ52	CAGLRAGGTSYGKLTF	TRBV27	TRBJ2-6	CASSFSGANVLTF	KLGGALQAK
18286	TRAV23DV6	TRAJ42	CAASNIGGSQGNLIF	TRBV19	TRBJ1-5	CASSMGGAGNQPQHF	KLGGALQAK
18287	TRAV4	TRAJ31	CLVGDVNNNARLMF	TRBV5-1	TRBJ2-3	CASSPPDSFTQYF	KLGGALQAK
18288	TRAV13-1	TRAJ48	CAASKFRGFGNEKLTF	TRBV7-9	TRBJ2-1	CASSLAGLSDEQFF	KLGGALQAK
18290	TRAV13-1	TRAJ44	CAASKTGTASKLTF	TRBV7-9	TRBJ2-3	CASSKRGGQTDTQYF	KLGGALQAK
18292	TRAV21	TRAJ5	CAVRRTGRRALTF	TRBV19	TRBJ1-4	CASSSPVTDPQNEKLFF	KLGGALQAK
18293	TRAV8-3	TRAJ49	CAVGARGNQFYF	TRBV7-9	TRBJ2-4	CASSPSRDREFLYIQYF	KLGGALQAK
18294	TRAV35	TRAJ27	CAGLGDTNAGKSTF	TRBV7-6	TRBJ2-1	CASSLSWNEQFF	KLGGALQAK
18296	TRAV8-6	TRAJ23	CAVSANMIYNQGGKLIF	TRBV5-1	TRBJ2-5	CASSFRLAGEETQYF	AVFDRKSDAK
18297	TRAV19	TRAJ34	CALSEGRDTDKLIF	TRBV4-1	TRBJ2-1	CASSQGPSNNEQFF	KLGGALQAK
18299	TRAV1-2	TRAJ30	CAVSNRDDKIIF	TRBV4-1	TRBJ1-1	CASQDAVGTEAFF	AVFDRKSDAK
18300	TRAV12-2	TRAJ29	CAPEGGNTPLVF	TRBV30	TRBJ2-2	CAWSETSGSLNTGELFF	KLGGALQAK
18301	TRAV9-2	TRAJ53	CALSDLGSGGSNYKLTF	TRBV7-9	TRBJ2-7	CASRPGLNYEQYF	KLGGALQAK
18302	TRAV12-2	TRAJ49	CAVNRNSNQFYF	TRBV4-1	TRBJ2-7	CASSSGGYEQYF	KLGGALQAK
18304	TRAV20	TRAJ30	CAGPRYDKIIF	TRBV29-1	TRBJ1-2	CSVFSRLYGYTF	KLGGALQAK
18305	TRAV24	TRAJ52	CAFIGDAGGSSYGKLTF	TRBV4-3	TRBJ1-4	CASSQDHRMGGHEKLFF	KLGGALQAK
18307	TRAV8-3	TRAJ34	CAVGAPNTDKLIF	TRBV10-1	TRBJ2-7	CASSMETDPYEQYF	KLGGALQAK
18308	TRAV20	TRAJ23	CAVQGHYNQGGKLIF	TRBV5-5	TRBJ1-5	CASSDQTPGNQPQHF	KLGGALQAK
18309	TRAV39	TRAJ29	CAVDRSGTPLVF	TRBV4-1	TRBJ2-3	CASSQGGTGEKRDTQYF	KLGGALQAK
18310	TRAV19	TRAJ54	CALSEGAQKLVF	TRBV13	TRBJ2-2	CASVRRLATGELFF	KLGGALQAK
18311	TRAV27	TRAJ30	CAGVWRDDKIIF	TRBV10-3	TRBJ2-1	CATLQESSYNEQFF	KLGGALQAK
18312	TRAV1-2	TRAJ6	CAVSVSGGSYIPTF	TRBV20-1	TRBJ2-1	CSAAEGLSDEQFF	KLGGALQAK
18315	TRAV35	TRAJ44	CAGNTGTASKLTF	TRBV5-1	TRBJ1-1	CASSFYPGTGRPNTEAFF	KLGGALQAK
18316	TRAV35	TRAJ43	CAGHSTPYNNNDMRF	TRBV7-8	TRBJ2-4	CASSLGSGSPSANIQYF	KLGGALQAK
18317	TRAV13-1	TRAJ41	CAASIQDSGYALNF	TRBV2	TRBJ1-5	CASSEFGRTFINQPQHF	KLGGALQAK
18318	TRAV13-2	TRAJ13	CAENSGGYQKVTF	TRBV11-2	TRBJ1-1	CASSLSTEAFF	KLGGALQAK
18319	TRAV19	TRAJ37	CALSEFSSNTGKLIF	TRBV10-1	TRBJ1-4	CASSDSNGINEKLFF	KLGGALQAK
18321	TRAV27	TRAJ27	CAGRHNTNAGKSTF	TRBV29-1	TRBJ2-2	CSVVGTGELFF	KLGGALQAK
18322	TRAV25	TRAJ42	CAGGDDGGSQGNLIF	TRBV15	TRBJ2-1	CATSRDQVLAPSYNEQFF	KLGGALQAK
18323	TRAV39	TRAJ30	CAVDNPLWDDKIIF	TRBV24-1	TRBJ1-5	CATSDRRGGGNQPQHF	KLGGALQAK
18324	TRAV35	TRAJ53	CAGQGGGSNYKLTF	TRBV7-8	TRBJ1-2	CASSPGQGVHGYTF	AVFDRKSDAK
18325	TRAV19	TRAJ53	CALSEASGGSNYKLTF	TRBV4-1	TRBJ2-3	CASSQDRVTDTQYF	KLGGALQAK
18327	TRAV9-2	TRAJ12	CALSDRMDSSYKLIF	TRBV13	TRBJ1-1	CASSLVGGLNTEAFF	KLGGALQAK
18329	TRAV19	TRAJ30	CALSEANRDDKIIF	TRBV7-9	TRBJ2-3	CASSLGDYGPDTQYF	KLGGALQAK
18330	TRAV26-2	TRAJ39	CILRDFNNAGNMLTF	TRBV4-1	TRBJ2-1	CASSQISASYNEQFF	KLGGALQAK
18331	TRAV1-2	TRAJ9	CAVREDTGGFKTIF	TRBV10-3	TRBJ1-6	CAISEMTGSVSPLHF	AVFDRKSDAK
18333	TRAV8-3	TRAJ39	CAVSRGKNAGNMLTF	TRBV27	TRBJ1-5	CASRGSDRGLQGPQHF	KLGGALQAK
18334	TRAV13-1	TRAJ43	CAASRARDDMRF	TRBV11-3	TRBJ2-1	CASSTPGDNEQFF	AVFDRKSDAK
18337	TRAV14DV4	TRAJ53	CAIRKGSNYKLTF	TRBV11-3	TRBJ2-5	CASSFNSDSIQETQYF	RLRAEAQVK
18338	TRAV19	TRAJ31	CALSGYNARLMF	TRBV7-9	TRBJ1-1	CASSPLTLLGNTEAFF	KLGGALQAK
18339	TRAV13-2	TRAJ9	CAVNTGGFKTIF	TRBV3-1	TRBJ2-5	CASSQDWGGETQYF	KLGGALQAK
18340	TRAV1-2	TRAJ34	CAPTNTDKLIF	TRBV5-1	TRBJ2-1	CASSEASNEQFF	KLGGALQAK
18341	TRAV35	TRAJ40	CAGQPSGTYKYIF	TRBV5-1	TRBJ1-1	CASSWGQGADEAFF	KLGGALQAK
18342	TRAV10	TRAJ20	CVVKSSNDYKLSF	TRBV27	TRBJ2-1	CASSDSAGLALNEQFF	AVFDRKSDAK
18343	TRAV12-1	TRAJ41	CVVTQAHSGYALNF	TRBV5-1	TRBJ1-5	CASSLGFEGNQPQHF	KLGGALQAK
18345	TRAV19	TRAJ39	CALGRYNNAGNMLTF	TRBV4-1	TRBJ1-1	CASSQDNQQGGTEAFF	KLGGALQAK
18346	TRAV25	TRAJ32	CAGNDYGGATNKLIF	TRBV5-6	TRBJ1-5	CASSSRDSQNQPQHF	KLGGALQAK
18347	TRAV17	TRAJ22	CASKQLTF	TRBV7-9	TRBJ2-1	CASSLLPVQEPNNEQFF	KLGGALQAK
18348	TRAV17	TRAJ28	CATDSGAGSYQLTF	TRBV7-2	TRBJ2-5	CASSSTGTGLFETQYF	KLGGALQAK
18349	TRAV12-2	TRAJ10	CAVNKITGGGNKLTF	TRBV29-1	TRBJ2-5	CSVEETGQQETQYF	KLGGALQAK
18350	TRAV1-2	TRAJ29	CAVRDNSGNTPLVF	TRBV24-1	TRBJ2-5	CATSDNQGSLSTQYF	KLGGALQAK
18351	TRAV4	TRAJ32	CLVGGGGATNKLIF	TRBV4-3	TRBJ1-1	CASSQEDRGLTEAFF	KLGGALQAK
18352	TRAV12-2	TRAJ31	CAVKTGARLMF	TRBV20-1	TRBJ2-5	CSASWGLAGALGGQETQYF	KLGGALQAK
18353	TRAV38-2DV8	TRAJ49	CAYISGNQFYF	TRBV6-5	TRBJ1-2	CASRGTDYGYTF	KLGGALQAK
18354	TRAV12-3	TRAJ47	CAMNTNGNKLVF	TRBV19	TRBJ1-2	CATSGTVYGYTF	RLRAEAQVK
18355	TRAV4	TRAJ31	CLVGDIDNNARLMF	TRBV7-2	TRBJ1-5	CASSRGRGGYQPQHF	AVFDRKSDAK
18356	TRAV21	TRAJ48	CAVPNFGNEKLTF	TRBV2	TRBJ2-2	CASSFTGSDTGELFF	KLGGALQAK
18357	TRAV14DV4	TRAJ22	CAMREGLSGSARQLTF	TRBV13	TRBJ2-1	CASSFSGGTLYNEQFF	AVFDRKSDAK
18358	TRAV1-2	TRAJ10	CAVRDDTGGGNKLTF	TRBV10-1	TRBJ2-7	CASSQARTSEQYF	KLGGALQAK
18359	TRAV13-2	TRAJ42	CAETPPYGGSQGNLIF	TRBV4-1	TRBJ2-2	CASSQWRLLGQGSTGELFF	KLGGALQAK
18361	TRAV38-2DV8	TRAJ43	CAYRSAGDMRF	TRBV11-3	TRBJ2-5	CASKLRGEETQYF	KLGGALQAK
18362	TRAV35	TRAJ49	CAGQLWNTGNQFYF	TRBV24-1	TRBJ2-2	CATTDKNTGELFF	KLGGALQAK
18363	TRAV17	TRAJ40	CATDRTSGTYKYIF	TRBV27	TRBJ2-7	CASSFGDSHEQYF	KLGGALQAK
18364	TRAV14DV4	TRAJ45	CAMREGSGGGADGLTF	TRBV7-8	TRBJ2-5	CASSLRAEYLETQYF	KLGGALQAK
18365	TRAV1-2	TRAJ9	CAVNDGDGGFKTIF	TRBV5-1	TRBJ1-1	CASSLLGEGRSEAFF	KLGGALQAK
18366	TRAV35	TRAJ41	CAGQDGNSGYALNF	TRBV29-1	TRBJ1-2	CSVQAPRGGYTF	KLGGALQAK
18367	TRAV8-4	TRAJ33	CAVSVQGSNYQLIW	TRBV12-4	TRBJ2-7	CASSLRFRQSYEQYF	KLGGALQAK
18368	TRAV13-1	TRAJ45	CAASETGGGADGLTF	TRBV7-8	TRBJ1-1	CASSSPPGTGGGNTEAFF	KLGGALQAK
18369	TRAV1-1	TRAJ26	CAVRAPDNYGQNFVF	TRBV5-1	TRBJ2-5	CASSPLPQETQYF	KLGGALQAK
18370	TRAV8-1	TRAJ33	CAVNAHSNYQLIW	TRBV27	TRBJ2-5	CASSPSQGAKETQYF	KLGGALQAK
18372	TRAV27	TRAJ47	CAGAQYGNKLVF	TRBV6-1	TRBJ2-7	CASTSGVNYEQYF	KLGGALQAK
18373	TRAV14DV4	TRAJ37	CAMRGPFSSNTGKLIF	TRBV7-2	TRBJ2-7	CASSLEPSYEQYF	KLGGALQAK
18374	TRAV30	TRAJ54	CGTEEGPGAQKLVF	TRBV4-1	TRBJ1-5	CASSQEIGGNQPQHF	KLGGALQAK
18375	TRAV8-1	TRAJ33	CAVNARSNYQLIW	TRBV14	TRBJ1-2	CASSQWDDYGYTF	KLGGALQAK
18376	TRAV12-3	TRAJ37	CAMSSSNTGKLIF	TRBV7-6	TRBJ1-1	CASSLSSGRTEAFF	AVFDRKSDAK
18377	TRAV5	TRAJ37	CAESNWFGSSNTGKLIF	TRBV12-4	TRBJ2-3	CASSLAGDSPTDTQYF	KLGGALQAK
18378	TRAV8-3	TRAJ7	CAVGAGNNRLAF	TRBV5-6	TRBJ1-1	CASSFGVGGVGSAFF	KLGGALQAK
18380	TRAV12-2	TRAJ54	CAVKDRGAQKLVF	TRBV6-1	TRBJ2-1	CASSEWTGDYNEQFF	KLGGALQAK
18381	TRAV20	TRAJ52	CAVRRAGGTSYGKLTF	TRBV27	TRBJ1-5	CASSLSTANQPQHF	KLGGALQAK
18382	TRAV21	TRAJ37	CAAFSNTGKLIF	TRBV7-3	TRBJ2-1	CASSFSQNEQFF	KLGGALQAK
18383	TRAV8-6	TRAJ58	CAVTGETSGSRLTF	TRBV5-4	TRBJ2-3	CASSLDTDQDTQYF	KLGGALQAK
18385	TRAV29DV5	TRAJ39	CAASGNAGNMLTF	TRBV5-5	TRBJ2-1	CASSGLGLAVFNEQFF	KLGGALQAK
18389	TRAV9-2	TRAJ34	CALGVYNTDKLIF	TRBV2	TRBJ1-1	CASSPTGDPGAFF	KLGGALQAK
18390	TRAV14DV4	TRAJ11	CAMREVNSGYSTLTF	TRBV7-9	TRBJ2-1	CASSNSLPSGVSYNEQFF	KLGGALQAK
18391	TRAV12-3	TRAJ48	CAMSLSNFGNEKLTF	TRBV27	TRBJ1-2	CASSPGTGILYGYTF	ELAGIGILTV
18392	TRAV10	TRAJ20	CVVSALDDYKLSF	TRBV29-1	TRBJ2-3	CSVDLEGATTDTQYF	KLGGALQAK
18393	TRAV1-2	TRAJ27	CAVQTNAGKSTF	TRBV3-1	TRBJ1-2	CASSSRDYFNYGYTF	RLRAEAQVK
18395	TRAV35	TRAJ23	CAGHNQGGKLIF	TRBV12-4	TRBJ2-7	CASSLWTGEHEQYF	KLGGALQAK
18396	TRAV21	TRAJ43	CAVEDNNDMRF	TRBV19	TRBJ2-1	CASSRGADEQFF	KLGGALQAK
18398	TRAV30	TRAJ49	CGTENSGNQFYF	TRBV7-9	TRBJ1-5	CASSLVVMTGKSNQPQHF	KLGGALQAK
18400	TRAV29DV5	TRAJ36	CAASPDQTGANNLFF	TRBV12-3	TRBJ2-5	CASSLGGEETQYF	KLGGALQAK
18401	TRAV21	TRAJ43	CAVNNNNNDMRF	TRBV7-6	TRBJ1-1	CASSRSGSTEAFF	KLGGALQAK
18404	TRAV26-2	TRAJ47	CILRYMEYGNKLVF	TRBV4-1	TRBJ1-4	CASSKDGRRRSEKLFF	KLGGALQAK
18405	TRAV17	TRAJ7	CATVPPTYGNNRLAF	TRBV19	TRBJ1-5	CASSIGQGDQPQHF	KLGGALQAK
18406	TRAV21	TRAJ33	CAVSSMDSNYQLIW	TRBV7-9	TRBJ1-1	CASSPQVNTEAFF	KLGGALQAK
18407	TRAV14DV4	TRAJ44	CAMRSVPRTASKLTF	TRBV27	TRBJ1-5	CASSLGGAQPQHF	ELAGIGILTV
18408	TRAV34	TRAJ26	CGADGDYGQNFVF	TRBV7-2	TRBJ2-7	CASSLVVQRAGGEQYF	KLGGALQAK
18409	TRAV39	TRAJ52	CAVGSNAGGTSYGKLTF	TRBV5-1	TRBJ1-1	CASSPRGTRNTEAFF	KLGGALQAK
18410	TRAV26-1	TRAJ45	CIEGADGLTF	TRBV4-1	TRBJ1-1	CASSHPLGGTDTEAFF	KLGGALQAK
18411	TRAV35	TRAJ33	CAGPNSRYQLIW	TRBV5-1	TRBJ2-2	CASNGGETNTGELFF	KLGGALQAK
18413	TRAV5	TRAJ34	CAESKGNTDKLIF	TRBV12-4	TRBJ2-7	CASSPVAGLPGEQYF	KLGGALQAK
18414	TRAV19	TRAJ29	CALSDTSGNTPLVF	TRBV7-9	TRBJ2-1	CASSLGTGGYNEQFF	KLGGALQAK
18415	TRAV17	TRAJ56	CATDPNTGANSKLTF	TRBV4-1	TRBJ2-6	CASAQESGANVLTF	KLGGALQAK
18416	TRAV19	TRAJ18	CALSEASSGGSTLGRLYF	TRBV30	TRBJ2-1	CAWIPAGVYNEQFF	KLGGALQAK
18417	TRAV1-2	TRAJ29	CAYSGNTPLVF	TRBV7-2	TRBJ2-3	CASSSRLAGVYSDTQYF	KLGGALQAK
18418	TRAV14DV4	TRAJ49	CAMREGDGNQFYF	TRBV9	TRBJ1-6	CASSARSWGSYNSPLHF	KLGGALQAK
18420	TRAV17	TRAJ48	CATDANFGNEKLTF	TRBV29-1	TRBJ2-2	CSVPGETAGELFF	KLGGALQAK
18422	TRAV12-2	TRAJ48	CAVNENFGNEKLTF	TRBV7-3	TRBJ2-1	CASSLKTSAAEQFF	AVFDRKSDAK
18423	TRAV14DV4	TRAJ37	CAMRGPYSSNTGKLIF	TRBV5-4	TRBJ1-2	CASSLPSSNYGYTF	AVFDRKSDAK
18424	TRAV14DV4	TRAJ42	CAMDWLGSQGNLIF	TRBV5-6	TRBJ2-5	CASSLAGRGGSQYF	KLGGALQAK
18426	TRAV8-4	TRAJ48	CAVSGNFGNEKLTF	TRBV29-1	TRBJ1-2	CSVEDTDYGYTF	KLGGALQAK
18427	TRAV29DV5	TRAJ32	CAASDDGGATNKLIF	TRBV7-2	TRBJ2-1	CASTRGYNEQFF	KLGGALQAK
18428	TRAV14DV4	TRAJ49	CAMREDLFDTGNQFYF	TRBV19	TRBJ2-4	CASSAPYWQEVNIQYF	KLGGALQAK
18429	TRAV20	TRAJ26	CAVPPYGQNFVF	TRBV6-5	TRBJ1-1	CASSSPQDLEAFF	AVFDRKSDAK
18431	TRAV10	TRAJ27	CVVDNTNAGKSTF	TRBV18	TRBJ1-2	CASSTGTDYGYTF	KLGGALQAK
18432	TRAV19	TRAJ57	CALSGGGKITQGGSEKLVF	TRBV27	TRBJ2-2	CASSLGQNTGELFF	KLGGALQAK
18433	TRAV38-1	TRAJ43	CAFTGYNNNDMRF	TRBV7-9	TRBJ2-1	CASSLGTFSYNEQFF	KLGGALQAK
18434	TRAV29DV5	TRAJ24	CAASGTTDSWGKLQF	TRBV7-9	TRBJ1-1	CASSSSLGWEAFF	KLGGALQAK
18435	TRAV29DV5	TRAJ31	CAARSSNARLMF	TRBV14	TRBJ2-5	CASSQGRETQYF	KLGGALQAK
18436	TRAV1-2	TRAJ20	CAVRDYKLSF	TRBV7-6	TRBJ2-3	CASSTGLAESTDTQYF	KLGGALQAK
18441	TRAV8-6	TRAJ30	CAVSDRGNRDDKIIF	TRBV20-1	TRBJ2-5	CSTPQGVFQYF	KLGGALQAK
18442	TRAV8-4	TRAJ15	CAVSGSQAGTALIF	TRBV24-1	TRBJ2-3	CATSDRTSGPADTQYF	KLGGALQAK
18445	TRAV12-3	TRAJ7	CAMKEWGNNRLAF	TRBV12-4	TRBJ2-5	CASSTGLAGGQETQYF	KLGGALQAK
18446	TRAV12-2	TRAJ43	CAGHNNNDMRF	TRBV5-1	TRBJ1-1	CASEVGQGILTEAFF	KLGGALQAK
18448	TRAV35	TRAJ37	CAGRSTGKLIF	TRBV27	TRBJ2-3	CASSLMLAGTTDTQYF	AVFDRKSDAK
18450	TRAV4	TRAJ10	CLVVILTGGGNKLTF	TRBV7-9	TRBJ1-1	CASSSMNTEAFF	KLGGALQAK
18451	TRAV21	TRAJ43	CAVRIFERNNDMRF	TRBV7-8	TRBJ1-2	CASSAGQPEGDYGYTF	KLGGALQAK
18452	TRAV8-3	TRAJ43	CAVGADDMRF	TRBV12-4	TRBJ2-1	CASSSSLEQFF	KLGGALQAK
18453	TRAV19	TRAJ23	CALSEAGYNQGGKLIF	TRBV28	TRBJ1-5	CASSLEGDSNQPQHF	KLGGALQAK
18454	TRAV12-2	TRAJ20	CAVTGDYKLSF	TRBV10-2	TRBJ2-4	CASSDLGGVGKNIQYF	LLFGYPVYV
18455	TRAV8-2	TRAJ47	CVVSDRDGNKLVF	TRBV7-9	TRBJ1-2	CASSLAVGNYGYTF	KLGGALQAK
18456	TRAV5	TRAJ6	CAELASGGSYIPTF	TRBV20-1	TRBJ2-1	CSARDMAGVASDEQFF	AVFDRKSDAK
18460	TRAV14DV4	TRAJ12	CAMRRPSSYKLIF	TRBV11-3	TRBJ1-3	CASSLTGGYGNTIYF	KLGGALQAK
18462	TRAV12-2	TRAJ26	CAVKGYGQNFVF	TRBV9	TRBJ2-7	CASSVSGGDPYEQYF	KLGGALQAK
18463	TRAV8-6	TRAJ49	CAVRHPFNQFYF	TRBV5-5	TRBJ1-1	CASSLDRVNTEAFF	KLGGALQAK
18464	TRAV12-2	TRAJ45	CAVNIPGGGADGLTF	TRBV7-2	TRBJ2-5	CASSFTSGRPTETQYF	KLGGALQAK
18465	TRAV13-1	TRAJ6	CAAIKSGGSYIPTF	TRBV12-4	TRBJ1-5	CASSFTLWVSNQPQHF	KLGGALQAK
18466	TRAV38-2DV8	TRAJ53	CAYRSNYKLTF	TRBV7-9	TRBJ2-1	CASRSLLGEEQFF	KLGGALQAK
18467	TRAV19	TRAJ40	CALCNIRTYKYIF	TRBV20-1	TRBJ1-1	CSARDLETEAFF	KLGGALQAK
18468	TRAV12-3	TRAJ20	CAMSDYKLSF	TRBV12-4	TRBJ1-4	CASSLTRSTATNEKLFF	KLGGALQAK
18469	TRAV20	TRAJ52	CAVRRAGGTSYGKLTF	TRBV3-1	TRBJ2-7	CASSPRGTYEQYF	KLGGALQAK
18471	TRAV14DV4	TRAJ54	CAMRGPYRIQGAQKLVF	TRBV20-1	TRBJ2-1	CSAIGDSPFHEQFF	KLGGALQAK
18472	TRAV8-4	TRAJ20	CAVIQINDYKLSF	TRBV24-1	TRBJ1-2	CATSEKGAGDGNGYTF	KLGGALQAK
18474	TRAV29DV5	TRAJ28	CAASEDSGAGSYQLTF	TRBV6-5	TRBJ1-3	CASSYSFMIKQNTIYF	KLGGALQAK
18475	TRAV1-2	TRAJ18	CAVRQDRGSTLGRLYF	TRBV10-1	TRBJ2-2	CASSLNRAGELFF	KLGGALQAK
18477	TRAV20	TRAJ17	CAVQAVVAAGNKLTF	TRBV4-1	TRBJ2-1	CASSRGYNEQFF	KLGGALQAK
18478	TRAV8-3	TRAJ7	CAVGALYGNNRLAF	TRBV3-1	TRBJ2-5	CASSHPSTSGGAGETQYF	KLGGALQAK
18479	TRAV8-3	TRAJ42	CAVEGSQGNLIF	TRBV5-1	TRBJ2-2	CASSLVSGRKWSTGELFF	KLGGALQAK
18482	TRAV29DV5	TRAJ20	CAASANDYKLSF	TRBV3-1	TRBJ2-2	CASSQLSGGGTGELFF	AVFDRKSDAK
18486	TRAV8-1	TRAJ40	CAVILDSGTYKYIF	TRBV7-9	TRBJ1-2	CASSLLADGNYGYTF	KLGGALQAK
18487	TRAV13-1	TRAJ18	CAASMNRGSTLGRLYF	TRBV7-8	TRBJ2-1	CASSLVAWLAENNEQFF	KLGGALQAK
18489	TRAV24	TRAJ48	CAFVSNFGNEKLTF	TRBV19	TRBJ2-1	CASSIGLVNEQFF	KLGGALQAK
18490	TRAV19	TRAJ34	CALSEGSYNTDKLIF	TRBV11-2	TRBJ1-4	CASSSGDRTNEKLFF	KLGGALQAK
18492	TRAV21	TRAJ34	CAVRLGNTDKLIF	TRBV10-1	TRBJ2-3	CASSTGFGTDTQYF	KLGGALQAK
18494	TRAV26-2	TRAJ31	CILRDNARLMF	TRBV11-3	TRBJ2-3	CASSFRTSGATDTQYF	KLGGALQAK
18498	TRAV26-1	TRAJ50	CIVRVGVTSYDKVIF	TRBV20-1	TRBJ2-2	CSASMRGTNTGELFF	RLRAEAQVK
18499	TRAV17	TRAJ7	CATDARENYGNNRLAF	TRBV27	TRBJ1-5	CASSLGTGWGNQPQHF	KLGGALQAK
18501	TRAV29DV5	TRAJ45	CAASVYSGGGADGLTF	TRBV20-1	TRBJ2-5	CSARDRAGKETQYF	KLGGALQAK
18502	TRAV12-2	TRAJ53	CAGRGSNYKLTF	TRBV11-3	TRBJ1-1	CASRYTGNTEAFF	KLGGALQAK
18503	TRAV12-1	TRAJ40	CVVNIIQGTYKYIF	TRBV7-2	TRBJ2-3	CASTLTVTDTQYF	KLGGALQAK
18504	TRAV1-2	TRAJ12	CAVRDPWSSYKLIF	TRBV4-1	TRBJ1-1	CASSQGDTEAFF	KLGGALQAK
18505	TRAV1-2	TRAJ32	CAVRDLNYGGATNKLIF	TRBV10-3	TRBJ2-3	CAISGGSGGAQDTQYF	KLGGALQAK
18506	TRAV13-1	TRAJ17	CAASIVAAGNKLTF	TRBV2	TRBJ1-2	CASFGKSNYGYTF	KLGGALQAK
18509	TRAV14DV4	TRAJ22	CAMRRPISSGSARQLTF	TRBV14	TRBJ2-5	CASSSRDNQETQYF	KLGGALQAK
18510	TRAV30	TRAJ28	CGTEDPYSGAGSYQLTF	TRBV18	TRBJ2-3	CASSPLDPTDTQYF	KLGGALQAK
18512	TRAV4	TRAJ30	CLVVSMNRDDKIIF	TRBV3-1	TRBJ1-2	CASSQGRDRHGYTF	KLGGALQAK
18513	TRAV12-1	TRAJ42	CVVTAYGGSQGNLIF	TRBV12-3	TRBJ1-1	CASSTTTGNTEAFF	KLGGALQAK
18514	TRAV21	TRAJ41	CAVGNPNSGYALNF	TRBV4-3	TRBJ1-2	CASSFEQSYGYTF	KLGGALQAK
18515	TRAV19	TRAJ53	CALSDAGGSNYKLTF	TRBV11-1	TRBJ2-7	CASSLLAGTHEQYF	KLGGALQAK
18517	TRAV22	TRAJ56	CAVGDRGANSKLTF	TRBV7-9	TRBJ2-3	CASSPIADHTQYF	KLGGALQAK
18518	TRAV13-1	TRAJ39	CAANNNAGNMLTF	TRBV11-2	TRBJ1-1	CASSLLNTEAFF	KLGGALQAK
18519	TRAV27	TRAJ33	CAGVDSNYQLIW	TRBV4-1	TRBJ1-2	CASSQVGGIDLGYTF	KLGGALQAK
18520	TRAV22	TRAJ26	CAVERHGQNFVF	TRBV24-1	TRBJ2-2	CATSDLTGELFF	KLGGALQAK
18521	TRAV17	TRAJ20	CATDANDYKLSF	TRBV5-1	TRBJ2-5	CASSSGGTGGETQYF	KLGGALQAK
18524	TRAV1-2	TRAJ27	CAPTNTNAGKSTF	TRBV11-2	TRBJ2-1	CASSPGQGTHTPPNEQFF	KLGGALQAK
18526	TRAV4	TRAJ45	CLVVAHSGGGADGLTF	TRBV11-2	TRBJ2-5	CASLGQGYQETQYF	KLGGALQAK
18529	TRAV9-2	TRAJ47	CALSVAEYGNKLVF	TRBV27	TRBJ2-1	CASSFRDRYNNEQFF	KLGGALQAK
18531	TRAV29DV5	TRAJ28	CAASAPGSYQLTF	TRBV27	TRBJ2-7	CASSLAGVKYEQYF	KLGGALQAK
18532	TRAV13-1	TRAJ48	CAASSGGNEKLTF	TRBV6-5	TRBJ2-7	CASSFGTGGWYEQYF	KLGGALQAK
18533	TRAV23DV6	TRAJ54	CAARIQGAQKLVF	TRBV10-3	TRBJ1-1	CAISEGNRGVTEAFF	KLGGALQAK
18534	TRAV6	TRAJ39	CALDLRQNNAGNMLTF	TRBV5-1	TRBJ2-3	CASSLVSVGLAWDTQYF	KLGGALQAK
18535	TRAV25	TRAJ24	CAGGDSWGKLQF	TRBV7-6	TRBJ1-6	CASSLGGDSPLHF	KLGGALQAK
18536	TRAV35	TRAJ31	CAGPNARLMF	TRBV9	TRBJ1-2	CASSVGGAGYTF	KLGGALQAK
18537	TRAV20	TRAJ28	CAPSHQLTF	TRBV4-3	TRBJ1-4	CASSQDHRMGGHEKLFF	KLGGALQAK
18538	TRAV26-2	TRAJ40	CILSPRTYKYIF	TRBV7-9	TRBJ1-5	CASSSGTVNNQPQHF	KLGGALQAK
18539	TRAV8-6	TRAJ20	CAVRDYKLSF	TRBV29-1	TRBJ1-1	CSVMSGPEAFF	KLGGALQAK
18540	TRAV8-2	TRAJ29	CVVPISGNTPLVF	TRBV7-9	TRBJ1-5	CASSPFRTGEQPQHF	KLGGALQAK
18542	TRAV24	TRAJ52	CAFIGDAGGTSYGKLTF	TRBV7-9	TRBJ2-4	CASSPSRDREFLYIQYF	KLGGALQAK
18543	TRAV1-2	TRAJ42	CAVYHGGSQGNLIF	TRBV7-2	TRBJ1-1	CASSLHPYTEAFF	KLGGALQAK
18545	TRAV1-2	TRAJ33	CALQGNYQLIW	TRBV7-8	TRBJ1-1	CASSLGLQNTEAFF	KLGGALQAK
18546	TRAV8-6	TRAJ57	CAVSYQGGSEKLVF	TRBV6-3	TRBJ2-1	CASSYGAGGYNEQFF	KLGGALQAK
18547	TRAV14DV4	TRAJ42	CAMRVDGGSQGNLIF	TRBV9	TRBJ2-1	CASRSGSSYNEQFF	KLGGALQAK
18548	TRAV12-1	TRAJ20	CVVNDYKLSF	TRBV11-2	TRBJ2-3	CASRKTSGGVSTDTQYF	KLGGALQAK
18549	TRAV26-1	TRAJ26	CIVRDHNYGQNFVF	TRBV4-1	TRBJ1-1	CASSQDFSGAIMNTEAFF	KLGGALQAK
18551	TRAV1-2	TRAJ6	CAVRDRGGSYIPTF	TRBV20-1	TRBJ2-3	CSARDKWTQDTQYF	KLGGALQAK
18552	TRAV12-2	TRAJ36	CAVTGANNLFF	TRBV10-1	TRBJ2-1	CASSPGANNEQFF	KLGGALQAK
18553	TRAV1-2	TRAJ41	CAPVGRNSGYALNF	TRBV20-1	TRBJ2-7	CSARGSGTYEQYF	KLGGALQAK
18554	TRAV29DV5	TRAJ15	CAASDNQAGTALIF	TRBV7-9	TRBJ2-7	CASSSDARGYEQYF	KLGGALQAK
18555	TRAV12-2	TRAJ47	CAVYKYGNKLVF	TRBV4-3	TRBJ2-2	CASSQDHFQGTGGELFF	KLGGALQAK
18557	TRAV5	TRAJ42	CAESDDGGSQGNLIF	TRBV20-1	TRBJ1-1	CSASSQGKAVNTEAFF	KLGGALQAK
18559	TRAV8-1	TRAJ42	CAVRGGSQGNLIF	TRBV7-8	TRBJ2-7	CASSSTDADEQYF	KLGGALQAK
18560	TRAV13-2	TRAJ5	CAENNTGRRALTF	TRBV7-9	TRBJ2-1	CASSLFDNEQFF	KLGGALQAK
18561	TRAV13-2	TRAJ30	CAENSHRDDKIIF	TRBV19	TRBJ1-1	CASRLSWGTEAFF	KLGGALQAK
18562	TRAV8-6	TRAJ53	CAVSDSGGSNYKLTF	TRBV7-9	TRBJ1-3	CASSLQSSGNTIYF	KLGGALQAK
18563	TRAV17	TRAJ47	CATVHIMEYGNKLVF	TRBV6-1	TRBJ1-6	CASRGEGNSYNSPLHF	KLGGALQAK
18564	TRAV14DV4	TRAJ57	CAMREGYLFQGGSEKLVF	TRBV27	TRBJ2-3	CASSPPGQGWSDTQYF	KLGGALQAK
18565	TRAV29DV5	TRAJ43	CAASAYVNDMRF	TRBV7-9	TRBJ2-7	CASKDGISYEQYF	KLGGALQAK
18566	TRAV19	TRAJ12	CALSEARDSSYKLIF	TRBV5-1	TRBJ2-1	CASSLDSSYNEQFF	KLGGALQAK
18567	TRAV5	TRAJ23	CAEYPIYNQGGKLIF	TRBV4-2	TRBJ2-3	CASSQFPSGGTDTQYF	KLGGALQAK
18569	TRAV29DV5	TRAJ47	CAATGPYGNKLVF	TRBV7-9	TRBJ2-2	CASSSPLNWGAGGELFF	KLGGALQAK
18570	TRAV14DV4	TRAJ10	CAMRGLILTGGGNKLTF	TRBV9	TRBJ2-1	CASSPGLGGTYNEQFF	KLGGALQAK
18572	TRAV39	TRAJ23	CAVLQGGKLIF	TRBV6-5	TRBJ1-2	CASRGGIHYGYTF	KLGGALQAK
18573	TRAV12-1	TRAJ47	CVVSMEYGNKLVF	TRBV12-5	TRBJ2-1	CASGLVQLSNEQFF	KLGGALQAK
18574	TRAV8-4	TRAJ20	CAVIQINDYKLSF	TRBV7-8	TRBJ1-2	CASSLGQAYGYTF	KLGGALQAK
18576	TRAV27	TRAJ28	CAGVPFSGAGSYQLTF	TRBV7-8	TRBJ2-3	CASSLEGGGSTDTQYF	KLGGALQAK
18577	TRAV12-2	TRAJ57	CAVNWGGSEKLVF	TRBV2	TRBJ2-3	CASSDGGGATDTQYF	KLGGALQAK
18579	TRAV9-2	TRAJ47	CALLDMEYGNKLVF	TRBV7-2	TRBJ2-1	CASSGNSGVPGNEQFF	KLGGALQAK
18580	TRAV12-1	TRAJ49	CVVNMGPTGNQFYF	TRBV6-3	TRBJ1-6	CASSRGSYNSPLHF	KLGGALQAK
18581	TRAV13-1	TRAJ48	CAASREKLTF	TRBV19	TRBJ2-1	CASSILGGGYNEQFF	KLGGALQAK
18584	TRAV12-1	TRAJ27	CVVNVGANAGKSTF	TRBV11-2	TRBJ2-1	CASSFLGNEQFF	KLGGALQAK
18585	TRAV1-2	TRAJ28	CAVRDRSQPGAGSYQLTF	TRBV4-2	TRBJ2-5	CASSRTKGGKETQYF	IVTDFSVIK
18586	TRAV29DV5	TRAJ42	CAASDYGGSQGNLIF	TRBV6-4	TRBJ1-1	CASSEFMGNTEAFF	KLGGALQAK
18588	TRAV13-1	TRAJ54	CAASISRAIPQGAQKLVF	TRBV7-9	TRBJ2-2	CASSFWTDTGELFF	AVFDRKSDAK
18589	TRAV14DV4	TRAJ57	CAMREDITQGGSEKLVF	TRBV5-1	TRBJ2-5	CASSLWPSRQETQYF	KLGGALQAK
18590	TRAV20	TRAJ54	CAVGAQKLVF	TRBV4-1	TRBJ2-4	CASSPWGVIAKNIQYF	KLGGALQAK
18592	TRAV21	TRAJ20	CAPLRGDYKLSF	TRBV6-3	TRBJ2-1	CASNPGGNEQFF	KLGGALQAK
18594	TRAV35	TRAJ34	CAGYLRELIF	TRBV29-1	TRBJ2-7	CSVTEGFGEQYF	KLGGALQAK
18595	TRAV12-2	TRAJ47	CAVEYGNKLVF	TRBV12-3	TRBJ1-2	CASSFRQGHTF	KLGGALQAK
18596	TRAV38-2DV8	TRAJ32	CAYRSAQGYGGATNKLIF	TRBV4-3	TRBJ2-5	CASSQRSRGRVETQYF	KLGGALQAK
18599	TRAV29DV5	TRAJ29	CAASFSGNTPLVF	TRBV27	TRBJ1-2	CASSFGGVDGYTF	AVFDRKSDAK
18601	TRAV39	TRAJ53	CAVDKSRSSGGSNYKLTF	TRBV19	TRBJ2-1	CASSIGTSGNNEQFF	KLGGALQAK
18604	TRAV17	TRAJ40	CATDEGTYKYIF	TRBV5-1	TRBJ2-7	CASSEGQGAGYEQYF	KLGGALQAK
18606	TRAV35	TRAJ45	CAGRKGGGADGLTF	TRBV7-8	TRBJ1-1	CASSLPGTPANTEAFF	KLGGALQAK
18607	TRAV21	TRAJ30	CAVRPTNDKIIF	TRBV6-1	TRBJ2-1	CASSGSSYNEQFF	KLGGALQAK
18609	TRAV5	TRAJ40	CAGSYSGTYKYIF	TRBV13	TRBJ1-5	CASSLAGNNQPQHF	KLGGALQAK
18610	TRAV20	TRAJ50	CAVQAWETSYDKVIF	TRBV6-3	TRBJ2-1	CASSYNHRVHEQFF	KLGGALQAK
18611	TRAV22	TRAJ45	CAVLGGGADGLTF	TRBV19	TRBJ1-5	CASSIWTSDQPQHF	IVTDFSVIK
18613	TRAV13-2	TRAJ49	CAEIRGRDQFYF	TRBV4-3	TRBJ2-3	CASSQEGGFTDTQYF	KLGGALQAK
18615	TRAV19	TRAJ52	CALSEVLNAGGTSYGKLTF	TRBV19	TRBJ2-3	CASSQSAGGIFNTQYF	KLGGALQAK
18616	TRAV41	TRAJ54	CAVRIQGAQKLVF	TRBV7-2	TRBJ2-7	CASSLRQPGLELYEQYF	KLGGALQAK
18617	TRAV9-2	TRAJ30	CALSDRMNRDDKIIF	TRBV7-9	TRBJ1-6	CASSLAFGDSPLHF	KLGGALQAK
18622	TRAV8-6	TRAJ39	CAVSDGGAGNMLTF	TRBV19	TRBJ2-1	CASSRQGPYNEQFF	KLGGALQAK
18623	TRAV26-2	TRAJ40	CIARSGTYKYIF	TRBV19	TRBJ1-2	CASSMGSGQSYGYTF	KLGGALQAK
18624	TRAV12-2	TRAJ30	CAVKDRDDKIIF	TRBV20-1	TRBJ2-7	CSARPKRGVEQYF	KLGGALQAK
18625	TRAV8-6	TRAJ45	CAVSRGADGLTF	TRBV20-1	TRBJ2-7	CSARDSRFTYEQYF	KLGGALQAK
18626	TRAV12-3	TRAJ47	CAMGREYGNKLVF	TRBV6-3	TRBJ2-3	CASIPAGGPGDTQYF	KLGGALQAK
18628	TRAV38-1	TRAJ54	CAFMSLIQGAQKLVF	TRBV9	TRBJ2-7	CASSVGGSGGTYEQYF	KLGGALQAK
18629	TRAV14DV4	TRAJ50	CAMRGTKTSYDKVIF	TRBV19	TRBJ1-1	CASSIGRSTEAFF	KLGGALQAK
18631	TRAV24	TRAJ33	CAFFDSNYQLIW	TRBV7-9	TRBJ2-7	CASSWTGGYEQYF	AVFDRKSDAK
18632	TRAV38-2DV8	TRAJ23	CAYGDDNQGGKLIF	TRBV6-5	TRBJ2-6	CASTPWADYNSGANVLTF	KLGGALQAK
18633	TRAV29DV5	TRAJ56	CAASDTGANSKLTF	TRBV4-1	TRBJ1-1	CASSPGLPAHTEAFF	KLGGALQAK
18634	TRAV1-1	TRAJ23	CAVRDRDYNQGGKLIF	TRBV7-9	TRBJ2-2	CASSARVWPGELFF	KLGGALQAK
18636	TRAV10	TRAJ48	CVVSLPRFGNEKLTF	TRBV7-3	TRBJ2-3	CASSVLAGPYTDTQYF	KLGGALQAK
18638	TRAV21	TRAJ52	CAVAVNAGGTSYGKLTF	TRBV4-1	TRBJ2-1	CASSQSPLGDYNEQFF	KLGGALQAK
18639	TRAV21	TRAJ33	CAVIGSNYQLIW	TRBV27	TRBJ1-5	CASSESNPTGSWPQHF	AVFDRKSDAK
18641	TRAV35	TRAJ53	CAGQLGSNYKLTF	TRBV12-4	TRBJ1-2	CASVGMLARTEANYGYTF	KLGGALQAK
18642	TRAV13-1	TRAJ13	CAAVFGGYQKVTF	TRBV5-6	TRBJ2-2	CASSLMWTPPGGELFF	KLGGALQAK
18643	TRAV29DV5	TRAJ49	CAASAGNQFYF	TRBV19	TRBJ1-2	CASSIAVGMPIGYTF	KLGGALQAK
18644	TRAV12-1	TRAJ3	CVVNMETAYSSASKIIF	TRBV11-2	TRBJ2-1	CASSLARTSGTLTYNEQFF	KLGGALQAK
18645	TRAV1-2	TRAJ15	CALRPNQAGTALIF	TRBV4-1	TRBJ1-1	CASSSGTGNTEAFF	KLGGALQAK
18646	TRAV14DV4	TRAJ37	CAMRGPYSSNTGKLIF	TRBV5-4	TRBJ2-3	CASSLSTDTQYF	RLRAEAQVK
18648	TRAV8-4	TRAJ20	CAVIQINDYKLSF	TRBV19	TRBJ1-1	CASFGDRADGEAFF	KLGGALQAK
18649	TRAV24	TRAJ30	CASSGNRDDKIIF	TRBV19	TRBJ1-2	CASSIGYTLNYGYTF	KLGGALQAK
18650	TRAV27	TRAJ34	CAGAQSRNTDKLIF	TRBV19	TRBJ2-7	CASSITGGFLSYEQYF	KLGGALQAK
18651	TRAV8-6	TRAJ30	CAVSDPTNRDDKIIF	TRBV29-1	TRBJ1-1	CSVTKKRGFMNTEAFF	KLGGALQAK
18654	TRAV12-1	TRAJ49	CVVNRAGNQFYF	TRBV20-1	TRBJ1-2	CSAREQEANYGYTF	KLGGALQAK
18658	TRAV38-2DV8	TRAJ57	CAYRSAYEGGSEKLVF	TRBV5-4	TRBJ1-1	CASSLYGRGGNTEAFF	KLGGALQAK
18659	TRAV29DV5	TRAJ32	CAASVGGATNKLIF	TRBV12-4	TRBJ2-1	CAIMGGRWDEQFF	KLGGALQAK
18660	TRAV29DV5	TRAJ52	CAASARAGGTSYGKLTF	TRBV7-8	TRBJ1-5	CASSSRRGYSNQPQHF	KLGGALQAK
18661	TRAV35	TRAJ11	CAGQRGYSTLTF	TRBV7-9	TRBJ1-6	CASSQGQTGADGSPLHF	KLGGALQAK
18662	TRAV12-2	TRAJ42	CAVISFGSQGNLIF	TRBV6-3	TRBJ2-1	CASSYGAGGYNEQFF	KLGGALQAK
18663	TRAV13-2	TRAJ13	CADNSGGYQKVTF	TRBV7-9	TRBJ2-1	CASSLGGSVLLAGGNEQFF	KLGGALQAK
18666	TRAV14DV4	TRAJ34	CAMREGTDKLIF	TRBV19	TRBJ2-3	CASSRSGLAGSNTDTQYF	KLGGALQAK
18667	TRAV41	TRAJ40	CAAQSTSGTYKYIF	TRBV7-2	TRBJ2-7	CASSFRDRRNYEQYF	KLGGALQAK
18668	TRAV8-1	TRAJ42	CAVRGSQGNLIF	TRBV9	TRBJ2-7	CASSVGTGEGTYEQYF	KLGGALQAK
18669	TRAV4	TRAJ37	CLVGDIIFGSGNTGKLIF	TRBV5-1	TRBJ1-2	CASSLAETGDGYTF	KLGGALQAK
18670	TRAV5	TRAJ3	CAESRDYSSASKIIF	TRBV5-6	TRBJ2-3	CASSLSSPGHPTDTQYF	KLGGALQAK
18673	TRAV13-2	TRAJ8	CAETTGFQKLVF	TRBV5-1	TRBJ2-3	CASRGSGDSTSTDTQYF	KLGGALQAK
18674	TRAV8-6	TRAJ34	CAVSGAYNTDKLIF	TRBV19	TRBJ2-1	CASSLTSGGTNEQFF	KLGGALQAK
18675	TRAV19	TRAJ4	CALSAFSGGYNKLIF	TRBV4-3	TRBJ2-5	CASSQESSNWETQYF	KLGGALQAK
18677	TRAV41	TRAJ42	CAVVGHGGSQGNLIF	TRBV28	TRBJ2-1	CASSPHRLAQFF	KLGGALQAK
18678	TRAV1-2	TRAJ36	CAVLTNNLFF	TRBV7-8	TRBJ2-1	CASSLVGRSDNEQFF	KLGGALQAK
18682	TRAV5	TRAJ40	CAESIPSGTYKYIF	TRBV6-3	TRBJ2-2	CAILTNTGELFF	KLGGALQAK
18683	TRAV1-2	TRAJ29	CAGGPGNTPLVF	TRBV12-3	TRBJ2-3	CASTRSGRTDTQYF	KLGGALQAK
18684	TRAV23DV6	TRAJ22	CAAVPSGSARQLTF	TRBV11-2	TRBJ2-5	CASSPFYMETQYF	KLGGALQAK
18689	TRAV17	TRAJ36	CATREDQTGANNLFF	TRBV4-1	TRBJ1-4	CASSQGPGGMKEKLFF	AVFDRKSDAK
18690	TRAV19	TRAJ23	CALNQGGKLIF	TRBV10-1	TRBJ2-1	CASRGAGVDNEQFF	KLGGALQAK
18692	TRAV10	TRAJ45	CVVSARGGADGLTF	TRBV5-1	TRBJ2-3	CASSLPLAGGSTDTQYF	KLGGALQAK
18693	TRAV8-6	TRAJ34	CAVSETTDKLIF	TRBV12-4	TRBJ1-1	CASSNAGTYTEAFF	KLGGALQAK
18696	TRAV12-1	TRAJ26	CVVLLGQNFVF	TRBV7-9	TRBJ2-1	CASSSSSSHEQFF	KLGGALQAK
18697	TRAV8-6	TRAJ34	CAVSQTTHTDKLIF	TRBV7-7	TRBJ1-3	CASSPLGDSDSGNTIYF	KLGGALQAK
18698	TRAV12-2	TRAJ48	CAEGDFGNEKLTF	TRBV13	TRBJ1-1	CASSISTGGFTEAFF	KLGGALQAK
18700	TRAV10	TRAJ20	CVVSAPVDYKLSF	TRBV4-3	TRBJ2-3	CASSQEVLAGPRVDTQYF	AVFDRKSDAK
18701	TRAV8-3	TRAJ24	CAVGANPTDSWGKLQF	TRBV5-4	TRBJ1-2	CASTVQADYGYTF	KLGGALQAK
18702	TRAV5	TRAJ42	CAESMNYGGSQGNLIF	TRBV20-1	TRBJ2-1	CSATRTNYNEQFF	KLGGALQAK
18703	TRAV17	TRAJ20	CATDDDYKLSF	TRBV7-2	TRBJ2-2	CASSAWAGANTGELFF	AVFDRKSDAK
18704	TRAV5	TRAJ15	CAEKGQAGTALIF	TRBV5-1	TRBJ2-3	CASFYRDTQYF	KLGGALQAK
18705	TRAV12-2	TRAJ10	CAVNTIGAGGGNKLTF	TRBV19	TRBJ1-5	CASSTGGRGNQPQHF	KLGGALQAK
18707	TRAV12-1	TRAJ34	CVVNRFDIYNTDKLIF	TRBV20-1	TRBJ2-3	CSARGAPGSNTDTQYF	AVFDRKSDAK
18708	TRAV25	TRAJ49	CAGPGDTGNQFYF	TRBV30	TRBJ1-1	CAWSVQRGSEAFF	KLGGALQAK
18709	TRAV1-2	TRAJ37	CAVPPDSGNTGKLIF	TRBV7-8	TRBJ1-1	CASSPRAGTNTEAFF	KLGGALQAK
18710	TRAV12-3	TRAJ26	CAMSGWNYGQNFVF	TRBV19	TRBJ1-1	CASSIGTAAEAFF	AVFDRKSDAK
18711	TRAV14DV4	TRAJ4	CAMRPPFSGGYNKLIF	TRBV7-2	TRBJ2-7	CASSLEPSYEQYF	KLGGALQAK
18714	TRAV22	TRAJ58	CAVGSLETSGSRLTF	TRBV5-4	TRBJ2-1	CASSSQAGLTYNEQFF	KLGGALQAK
18716	TRAV1-2	TRAJ9	CAVREDTGGFKTIF	TRBV20-1	TRBJ1-6	CSARDPREVNSPLHF	KLGGALQAK
18717	TRAV1-2	TRAJ15	CAVSNQAGTALIF	TRBV9	TRBJ2-5	CASSGQGVVETQYF	QPRAPIRPI
18718	TRAV25	TRAJ10	CAVPGGGNKLTF	TRBV12-4	TRBJ2-3	CASSEMTDTQYF	KLGGALQAK
18719	TRAV12-1	TRAJ22	CVVYEGGSARQLTF	TRBV19	TRBJ1-2	CASRNPAGVVYGYTF	KLGGALQAK
18720	TRAV5	TRAJ40	CADISSGTYKYIF	TRBV30	TRBJ2-2	CAWSTETGPGELFF	KLGGALQAK
18721	TRAV29DV5	TRAJ22	CAASGDASGSARQLTF	TRBV4-1	TRBJ2-5	CASSQDTKTQYF	KLGGALQAK
18722	TRAV12-1	TRAJ37	CVVNSNGNTGKLIF	TRBV3-1	TRBJ2-1	CASSPRTSGAYNEQFF	KLGGALQAK
18723	TRAV26-2	TRAJ45	CILRELSGGGADGLTF	TRBV18	TRBJ2-1	CASSATEQFF	KLGGALQAK
18725	TRAV12-1	TRAJ4	CVVNIRGYNKLIF	TRBV7-9	TRBJ1-4	CASSLGGGDNEKLFF	KLGGALQAK
18726	TRAV26-2	TRAJ52	CILRNAGGTSYGKLTF	TRBV27	TRBJ2-7	CASSLMGGGEQYF	KLGGALQAK
18727	TRAV8-3	TRAJ56	CAVVRDTGANSKLTF	TRBV5-1	TRBJ2-3	CASSYRTSGINTQYF	KLGGALQAK
18729	TRAV17	TRAJ13	CATDRSGGGGGYQKVTF	TRBV27	TRBJ1-5	CASSLGTYSNQPQHF	KLGGALQAK
18731	TRAV35	TRAJ42	CAGQKGSQGNLIF	TRBV12-3	TRBJ2-2	CASRDSNTGELFF	KLGGALQAK
18732	TRAV17	TRAJ40	CATDSGTYKYIF	TRBV18	TRBJ2-5	CASSPSADQETQYF	KLGGALQAK
18734	TRAV12-2	TRAJ42	CAVNTYGGSQGNLIF	TRBV12-4	TRBJ1-4	CASTQHRDSGEKLFF	KLGGALQAK
18735	TRAV29DV5	TRAJ20	CAASEGSNDYKLSF	TRBV12-4	TRBJ2-5	CASSFSGEGETQYF	KLGGALQAK
18736	TRAV12-3	TRAJ33	CAMSAASNYQLIW	TRBV24-1	TRBJ2-3	CATSDPGTGFTDTQYF	KLGGALQAK
18737	TRAV12-1	TRAJ7	CVVIAYGNNRLAF	TRBV24-1	TRBJ2-4	CATSAVDRGKNIQYF	KLGGALQAK
18738	TRAV19	TRAJ40	CALINTSGTYKYIF	TRBV27	TRBJ1-2	CASSTADRWYGYTF	KLGGALQAK
18739	TRAV14DV4	TRAJ23	CAMRGFYNQGGKLIF	TRBV7-9	TRBJ2-3	CASTPSSGGLTDTQYF	KLGGALQAK
18741	TRAV12-1	TRAJ5	CVVRGDTGRRALTF	TRBV19	TRBJ1-1	CASSPHTMNTEAFF	KLGGALQAK
18742	TRAV9-2	TRAJ5	CALSVGGPDTGRRALTF	TRBV7-9	TRBJ1-4	CASSSSYSHEKLFF	KLGGALQAK
18744	TRAV8-1	TRAJ43	CAVNAGDMRF	TRBV27	TRBJ2-7	CASSLRGGRNPYEQYF	KLGGALQAK
18748	TRAV38-1	TRAJ58	CAFGASGSRLTF	TRBV13	TRBJ1-1	CASSQTQGVTEAFF	KLGGALQAK
18749	TRAV1-2	TRAJ9	CAVRDQDGGFKTIF	TRBV10-2	TRBJ2-2	CASSAPSQNTGELFF	KLGGALQAK
18752	TRAV20	TRAJ20	CAVETRTNDYKLSF	TRBV12-4	TRBJ1-4	CASSLVAEYNEKLFF	KLGGALQAK
18754	TRAV13-1	TRAJ28	CAAFRDSGAGSYQLTF	TRBV7-9	TRBJ2-2	CASSLRGGYTGELFF	KLGGALQAK
18755	TRAV29DV5	TRAJ20	CAASANDYKLSF	TRBV12-4	TRBJ1-4	CASSSIEKLFF	KLGGALQAK
18756	TRAV14DV4	TRAJ43	CAMREGLRNNDMRF	TRBV19	TRBJ2-7	CASSPGTGYEQYF	KLGGALQAK
18757	TRAV22	TRAJ30	CAVERDDKIIF	TRBV5-4	TRBJ2-5	CASSGPTGIQETQYF	KLGGALQAK
18758	TRAV29DV5	TRAJ27	CAASTNTNAGKSTF	TRBV7-9	TRBJ2-1	CASSLGLNEQFF	KLGGALQAK
18759	TRAV19	TRAJ20	CALSEQSNDYKLSF	TRBV27	TRBJ2-3	CASTTRRFGKGATDTQYF	KLGGALQAK
18761	TRAV17	TRAJ3	CATDSGYSSASKIIF	TRBV27	TRBJ1-5	CASSPGQTSNQPQHF	KLGGALQAK
18762	TRAV6	TRAJ31	CALWFFEGARLMF	TRBV7-8	TRBJ1-5	CASSLEYRTGVLNQPQHF	KLGGALQAK
18763	TRAV8-3	TRAJ9	CAVGADTGGFKTIF	TRBV12-3	TRBJ1-2	CASSHLYYDSSYGYTF	AVFDRKSDAK
18765	TRAV12-1	TRAJ23	CVVNHRGKLIF	TRBV7-9	TRBJ2-6	CASSMTESGANVLTF	KLGGALQAK
18766	TRAV12-1	TRAJ39	CVVNSAGNMLTF	TRBV20-1	TRBJ1-2	CSARDQDRGFGYTF	KLGGALQAK
18767	TRAV1-2	TRAJ33	CAVRDSNYQLIW	TRBV4-1	TRBJ2-2	CASSSQRNTGELFF	KLGGALQAK
18769	TRAV9-2	TRAJ6	CALSDSGGSYIPTF	TRBV7-9	TRBJ2-7	CASSPQTGKRLYEQYF	AVFDRKSDAK
18770	TRAV1-2	TRAJ11	CAVAMNSGYSTLTF	TRBV7-9	TRBJ2-2	CASSLTNRGRGTGELFF	KLGGALQAK
18772	TRAV4	TRAJ45	CLVGDNIGGGADGLTF	TRBV7-9	TRBJ1-5	CASSLAGGNQPQHF	KLGGALQAK
18773	TRAV13-1	TRAJ20	CAAGDYKLSF	TRBV11-3	TRBJ2-5	CASSSEPGTGVQETQYF	KLGGALQAK
18774	TRAV8-3	TRAJ12	CAVVPDSSYKLIF	TRBV7-2	TRBJ2-1	CASSAGQGAVDEQFF	KLGGALQAK
18777	TRAV22	TRAJ50	CAVEPVTSYDKVIF	TRBV4-3	TRBJ1-2	CASSQDGPGVGANYGYTF	KLGGALQAK
18778	TRAV1-1	TRAJ23	CAVRAQGGKLIF	TRBV7-9	TRBJ1-2	CASSLGESGTGPHGYTF	KLGGALQAK
18779	TRAV10	TRAJ34	CVVSYNTDKLIF	TRBV6-5	TRBJ1-1	CASSPLGGRTEAFF	KLGGALQAK
18780	TRAV39	TRAJ37	CAVMQYPGNTGKLIF	TRBV7-9	TRBJ2-1	CASSLVDSGSSYNEQFF	KLGGALQAK
18782	TRAV27	TRAJ39	CAGYVRENAGNMLTF	TRBV3-1	TRBJ2-2	CASSQAEDTGELFF	KLGGALQAK
18783	TRAV1-2	TRAJ33	CAGTDSNYQLIW	TRBV15	TRBJ2-6	CATSRDNSGANVLTF	KLGGALQAK
18784	TRAV21	TRAJ37	CAVLFNTGKLIF	TRBV7-3	TRBJ2-1	CASSLGREQFF	KLGGALQAK
18786	TRAV8-3	TRAJ49	CAVGTNTGNQFYF	TRBV4-3	TRBJ2-1	CASSQVQGQGFWEQFF	KLGGALQAK
18787	TRAV13-1	TRAJ31	CAASILNARLMF	TRBV7-9	TRBJ2-1	CASGLAGNNEQFF	KLGGALQAK
18788	TRAV41	TRAJ57	CAAAQGGSEKLVF	TRBV27	TRBJ1-2	CASSSQGTDLGYTF	KLGGALQAK
18789	TRAV8-3	TRAJ42	CAVGATDYGGSQGNLIF	TRBV12-3	TRBJ2-7	CASSLGQGARNYEQYF	KLGGALQAK
18790	TRAV12-2	TRAJ40	CAVNSNKYIF	TRBV5-4	TRBJ2-1	CASSGLAPEQFF	KLGGALQAK
18791	TRAV38-1	TRAJ36	CAFPSPGANNLFF	TRBV7-9	TRBJ2-1	CASMAGTYNEQFF	KLGGALQAK
18792	TRAV1-2	TRAJ30	CAVSLVGRDKIIF	TRBV9	TRBJ1-4	CASKGVLDEKLFF	KLGGALQAK
18793	TRAV14DV4	TRAJ37	CAMRGPFSSNTGKLIF	TRBV2	TRBJ1-6	CASSGTSPLHF	KLGGALQAK
18794	TRAV8-1	TRAJ30	CAVNAGRDDKIIF	TRBV13	TRBJ2-1	CASSSLAVSYNEQFF	KLGGALQAK
18795	TRAV14DV4	TRAJ58	CAMRELETSGSRLTF	TRBV9	TRBJ2-2	CASSPLGLGRTGELFF	KLGGALQAK
18796	TRAV1-1	TRAJ30	CAGVGDKIIF	TRBV4-2	TRBJ2-3	CASRGGRGLDTQYF	KLGGALQAK
18798	TRAV41	TRAJ49	CAVTPTNTGNQFYF	TRBV5-1	TRBJ2-7	CASSPGTGSYEQYF	KLGGALQAK
18799	TRAV17	TRAJ8	CATDVGGFQKLVF	TRBV28	TRBJ2-1	CASSFVGDSSYNEQFF	KLGGALQAK
18800	TRAV14DV4	TRAJ45	CAMREGTGGGADGLTF	TRBV18	TRBJ1-4	CASSPFATNEKLFF	KLGGALQAK
18801	TRAV29DV5	TRAJ26	CAASVSNYGQNFVF	TRBV4-1	TRBJ1-4	CASSQVAGEREKLFF	KLGGALQAK
18803	TRAV22	TRAJ29	CAVEPGISGNTPLVF	TRBV5-6	TRBJ2-5	CASSLPPGSGGARETQYF	KLGGALQAK
18805	TRAV38-2DV8	TRAJ56	CAYLGGANSKLTF	TRBV15	TRBJ2-1	CATSRDLSGTNYNEQFF	KLGGALQAK
18806	TRAV12-3	TRAJ17	CAMRRAAGNKLTF	TRBV20-1	TRBJ2-3	CSARDRIGGRLTDTQYF	KLGGALQAK
18807	TRAV26-2	TRAJ27	CILRSNTNAGKSTF	TRBV7-9	TRBJ2-2	CAERRQITNTGELFF	KLGGALQAK
18808	TRAV38-2DV8	TRAJ40	CAYGASGTYKYIF	TRBV27	TRBJ2-5	CASSPYPGETQYF	KLGGALQAK
18809	TRAV9-2	TRAJ42	CALSPYYGGSQGNLIF	TRBV4-1	TRBJ2-2	CASSHPSGGQNTGELFF	KLGGALQAK
18810	TRAV8-6	TRAJ41	CAVSDPTTNSGYALNF	TRBV5-8	TRBJ2-7	CASSPSPDTYEQYF	KLGGALQAK
18811	TRAV12-2	TRAJ42	CAVSNYGGSQGNLIF	TRBV6-3	TRBJ1-1	CASSRDTEAFF	KLGGALQAK
18813	TRAV14DV4	TRAJ4	CAMREGSGGYNKLIF	TRBV7-9	TRBJ2-3	CASSGGDRPTTDTQYF	KLGGALQAK
18814	TRAV4	TRAJ13	CLVGDMEARRYQKVTF	TRBV12-4	TRBJ1-1	CASTVSGTGAWNTEAFF	KLGGALQAK
18815	TRAV12-1	TRAJ34	CVVMLLSYNTDKLIF	TRBV19	TRBJ1-1	CASSIGVNTEAFF	KLGGALQAK
18816	TRAV8-6	TRAJ38	CAVRETNAGNNRKLIW	TRBV7-9	TRBJ2-5	CASSLVVVEQETQYF	KLGGALQAK
18817	TRAV8-1	TRAJ7	CAVNVYGNNRLAF	TRBV12-4	TRBJ1-1	CASSFISPPQTEAFF	KLGGALQAK
18818	TRAV12-2	TRAJ33	CAVNGWDSNYQLIW	TRBV19	TRBJ2-7	CASMAGGTYEQYF	KLGGALQAK
18819	TRAV24	TRAJ23	CAFPYYNQGGKLIF	TRBV5-1	TRBJ2-2	CASSSVTGGTGELFF	KLGGALQAK
18820	TRAV13-1	TRAJ24	CAASRGGSWGKLQF	TRBV29-1	TRBJ2-6	CSVEGATGANVLTF	AVFDRKSDAK
18822	TRAV17	TRAJ7	CATDLYYGNNRLAF	TRBV2	TRBJ1-5	CASSEAESQPQHF	AVFDRKSDAK
18823	TRAV10	TRAJ31	CVVSRGNNNARLMF	TRBV7-9	TRBJ2-3	CASSGSGGSTDTQYF	KLGGALQAK
18825	TRAV5	TRAJ32	CAENDGGATNKLIF	TRBV15	TRBJ2-2	CATSTPGLAGHTGELFF	KLGGALQAK
18826	TRAV29DV5	TRAJ32	CAASDDGGATNKLIF	TRBV7-2	TRBJ2-1	CASSLGGYNEQFF	KLGGALQAK
18827	TRAV8-2	TRAJ47	CVVSESGEYGNKLVF	TRBV4-3	TRBJ2-1	CASSQADSSYNEQFF	KLGGALQAK
18829	TRAV8-3	TRAJ24	CAVGDSGTTDSWGKFQF	TRBV7-8	TRBJ1-2	CASSLGQDGYTF	KLGGALQAK
18830	TRAV8-6	TRAJ32	CAVSDPGGATNKLIF	TRBV19	TRBJ1-4	CASRPSDLPREKLFF	KLGGALQAK
18831	TRAV14DV4	TRAJ45	CAMREGPGGADGLTF	TRBV9	TRBJ2-5	CASSESTTSGSGETQYF	KLGGALQAK
18832	TRAV27	TRAJ47	CAGDEYGNKLVF	TRBV7-8	TRBJ1-2	CASSLEAGGGYTF	KLGGALQAK
18833	TRAV5	TRAJ50	CAESPMKTSYDKVIF	TRBV5-5	TRBJ2-2	CASSLHVAGDTGELFF	KLGGALQAK
18834	TRAV38-1	TRAJ31	CAFGFNNARLMF	TRBV29-1	TRBJ2-5	CSVEGSGGFQETQYF	KLGGALQAK
18835	TRAV26-1	TRAJ40	CIVRAEARTYKYIF	TRBV27	TRBJ1-5	CASSDGPNQPQHF	KLGGALQAK
18837	TRAV39	TRAJ34	CAVDSEVNTDKLIF	TRBV5-1	TRBJ2-1	CASSWTGSYNEQFF	KLGGALQAK
18838	TRAV3	TRAJ21	CAVRSNFNKFYF	TRBV11-3	TRBJ2-1	CASIGGDNEQFF	KLGGALQAK
18839	TRAV19	TRAJ37	CALSEFSSNTGKLIF	TRBV6-3	TRBJ2-1	CASSYGAGGYNEQFF	KLGGALQAK
18840	TRAV12-2	TRAJ42	CAVGGSQGNLIF	TRBV19	TRBJ2-7	CASSMAGGDGEQYF	KLGGALQAK
18841	TRAV14DV4	TRAJ34	CAMREGPSYNTDKLIF	TRBV7-9	TRBJ1-6	CASSLVIPHGTRWDSPLHF	KLGGALQAK
18842	TRAV13-1	TRAJ3	CAAGTKIIF	TRBV7-9	TRBJ1-1	CASSLANTEAFF	KLGGALQAK
18843	TRAV12-2	TRAJ31	CAFDNARLMF	TRBV11-2	TRBJ1-1	CASSSWTGMNTEAFF	ELAGIGILTV
18844	TRAV13-1	TRAJ52	CAAPSNAGGTSYGKLTF	TRBV2	TRBJ1-1	CASSDPGTGRTEAFF	KLGGALQAK
18846	TRAV12-2	TRAJ20	CAVTGDDYKLSF	TRBV7-9	TRBJ1-5	CASSSLQSEPQHF	IVTDFSVIK
18847	TRAV34	TRAJ54	CGAVFRNPIQGAQKLVF	TRBV7-6	TRBJ2-1	CASSLIGGFTNNEQFF	AVFDRKSDAK
18848	TRAV13-2	TRAJ11	CAENIGYSTLTF	TRBV19	TRBJ1-1	CASMGPIEAFF	AYAQKIFKI
18849	TRAV12-2	TRAJ9	CAVYTGGFKTIF	TRBV6-1	TRBJ2-1	CASSVLHGLGNEQFF	KLGGALQAK
18850	TRAV1-2	TRAJ20	CAVRDFGDYKLSF	TRBV9	TRBJ1-1	CASSVVKPQTGGYTEAFF	KLGGALQAK
18853	TRAV14DV4	TRAJ40	CAMREGQVTSGTYKYIF	TRBV5-1	TRBJ2-7	CASSGLGEQYF	KLGGALQAK
18854	TRAV14DV4	TRAJ34	CAMREGSTDKLIF	TRBV9	TRBJ2-1	CASSVAGGRGNNEQFF	KLGGALQAK
18855	TRAV35	TRAJ29	CAGRPLSGNTPLVF	TRBV9	TRBJ2-1	CASSVLASGSHEQFF	KLGGALQAK
18856	TRAV22	TRAJ33	CAVELAGSNYQLIW	TRBV12-4	TRBJ2-7	CASHSGTGEEQYF	KLGGALQAK
18857	TRAV1-2	TRAJ39	CAVRDWNAGNMLTF	TRBV6-1	TRBJ2-1	CASSEASYGATYNEQFF	KLGGALQAK
18858	TRAV35	TRAJ28	CAGQSYSGAGSYQLTF	TRBV25-1	TRBJ2-6	CASSSTGIGANVLTF	KLGGALQAK
18859	TRAV1-2	TRAJ8	CAVRRNTGFQKLVF	TRBV12-5	TRBJ2-6	CASGGAGTGGANVLTF	KLGGALQAK
18861	TRAV29DV5	TRAJ43	CAASASNDMRF	TRBV18	TRBJ1-1	CASSPNLVGLNTEAFF	KLGGALQAK
18862	TRAV26-2	TRAJ27	CILRGINTNAGKSTF	TRBV13	TRBJ2-1	CASSLELGQGRYNEQFF	KLGGALQAK
18863	TRAV17	TRAJ12	CATVPMDSSYKLIF	TRBV7-9	TRBJ1-4	CASSTNQQGMGEKLFF	KLGGALQAK
18864	TRAV9-2	TRAJ52	CALSADAGGTSYGKLTF	TRBV4-1	TRBJ1-2	CASGHWGASGYTF	KLGGALQAK
18865	TRAV12-2	TRAJ31	CAVDNARLMF	TRBV11-2	TRBJ2-5	CASTPGVAGGPGETQYF	ELAGIGILTV
18867	TRAV1-2	TRAJ39	CAQNAGNMLTF	TRBV9	TRBJ2-7	CASSVGFRGHEQYF	KLGGALQAK
18868	TRAV19	TRAJ23	CALSEPLVYNQGGKLIF	TRBV20-1	TRBJ1-2	CSAPLGDHYGYTF	KLGGALQAK
18869	TRAV1-1	TRAJ20	CAVSLSNDYKLSF	TRBV12-4	TRBJ2-3	CASSIAGSTDTQYF	KLGGALQAK
18870	TRAV8-4	TRAJ6	CAVSEPGGSYIPTF	TRBV7-2	TRBJ2-1	CASSSRVDEQFF	KLGGALQAK
18871	TRAV13-2	TRAJ24	CAENLMTTDSWGKLQF	TRBV19	TRBJ1-1	CASRGGGLTEAFF	KLGGALQAK
18872	TRAV5	TRAJ41	CAESTLSGYALNF	TRBV20-1	TRBJ2-5	CSAPTSGQETQYF	KLGGALQAK
18873	TRAV22	TRAJ40	CAVEEASGTYKYIF	TRBV20-1	TRBJ2-1	CSARQGYQFF	KLGGALQAK
18874	TRAV12-1	TRAJ34	CVVNDNTDKLIF	TRBV2	TRBJ2-5	CASSRGPGQGEETQYF	AVFDRKSDAK
18877	TRAV21	TRAJ58	CAVPRETSGSRLTF	TRBV7-9	TRBJ2-5	CASSLAVTPISGTQYF	KLGGALQAK
18878	TRAV12-1	TRAJ53	CVVLRGSNYKLTF	TRBV14	TRBJ2-2	CASMRQGSAGELFF	KLGGALQAK
18880	TRAV38-1	TRAJ29	CAFMKHWGSGNTPLVF	TRBV9	TRBJ2-1	CASSLPNRDPHNEQFF	KLGGALQAK
18881	TRAV20	TRAJ22	CAVPKVSGSARQLTF	TRBV20-1	TRBJ2-3	CSADGLSTDTQYF	KLGGALQAK
18882	TRAV12-2	TRAJ53	CAVRSGGSNYKLTF	TRBV7-9	TRBJ1-1	CASSLVLNTEAFF	KLGGALQAK
18885	TRAV27	TRAJ20	CAGSDYKLSF	TRBV19	TRBJ2-1	CASSALAGGYNEQFF	KLGGALQAK
18886	TRAV29DV5	TRAJ36	CAGDGANNLFF	TRBV6-4	TRBJ1-2	CASSENPGQNYGYTF	KLGGALQAK
18887	TRAV17	TRAJ9	CATALRGGFKTIF	TRBV19	TRBJ1-5	CASNSWTGDQPQHF	KLGGALQAK
18889	TRAV3	TRAJ20	CAVREQSSNDYKLSF	TRBV5-1	TRBJ1-1	CASSATFTNTEAFF	KLGGALQAK
18891	TRAV27	TRAJ20	CAGVIYDYKLSF	TRBV3-1	TRBJ1-2	CASSQDFGTADGYTF	KLGGALQAK
18893	TRAV38-1	TRAJ54	CAFMSLIQGAQKLVF	TRBV6-1	TRBJ1-4	CASSEAWGTPLWGEKLFF	KLGGALQAK
18894	TRAV12-3	TRAJ8	CAMIDTGFQKLVF	TRBV2	TRBJ2-5	CASKVFGDGQETQYF	KLGGALQAK
18895	TRAV35	TRAJ49	CAGSNTGNQFYF	TRBV27	TRBJ2-1	CASSPLSGRYNEQFF	KLGGALQAK
18897	TRAV19	TRAJ58	CALSEAGETSGSRLTF	TRBV19	TRBJ2-3	CASSPFAGGMSTDTQYF	KLGGALQAK
18898	TRAV5	TRAJ32	CAEIPYGGATNKLIF	TRBV20-1	TRBJ2-1	CSARELLREQFF	KLGGALQAK
18901	TRAV9-2	TRAJ18	CALIVGRGSTLGRLYF	TRBV24-1	TRBJ1-2	CATSDLGRRDGYTF	KLGGALQAK
18902	TRAV19	TRAJ4	CALSELSFSGGYNKLIF	TRBV5-6	TRBJ1-5	CASSLWPMGQDHQPQHF	KLGGALQAK
18904	TRAV1-1	TRAJ34	CAVDNTDKLIF	TRBV29-1	TRBJ2-1	CSVEGSGGHEQFF	KLGGALQAK
18905	TRAV9-2	TRAJ31	CALGDARLMF	TRBV7-9	TRBJ1-1	CASSLEPGGRNTEAFF	KLGGALQAK
18907	TRAV5	TRAJ7	CAELLYGNNRLAF	TRBV5-1	TRBJ2-5	CASRHEAGEGPETQYF	KLGGALQAK
18908	TRAV23DV6	TRAJ9	CAASNQTNTGGFKTIF	TRBV7-9	TRBJ2-7	CASSGASYEQYF	KLGGALQAK
18909	TRAV8-3	TRAJ52	CADGAGGTSYGKLTF	TRBV12-4	TRBJ2-1	CASSLGRESGEQFF	KLGGALQAK
18910	TRAV38-2DV8	TRAJ20	CASLSSNDYKLSF	TRBV12-4	TRBJ2-7	CASSSDGYEQYF	KLGGALQAK
18911	TRAV12-1	TRAJ12	CVVNAVDSSYKLIF	TRBV6-3	TRBJ2-1	CASSYGAGGYNEQFF	KLGGALQAK
18912	TRAV20	TRAJ15	CAVQAGQAGTALIF	TRBV20-1	TRBJ2-1	CSARSRGSYNEQFF	KLGGALQAK
18913	TRAV19	TRAJ49	CALSETPNTGNQFYF	TRBV3-1	TRBJ2-7	CASSQGGGGGYEQYF	KLGGALQAK
18914	TRAV9-2	TRAJ58	CALSKETSGSRLTF	TRBV20-1	TRBJ2-2	CSAIRGLAGTNTGELFF	KLGGALQAK
18915	TRAV12-2	TRAJ18	CAVSRGSTLGRLYF	TRBV6-1	TRBJ1-3	CASRGISGNTIYF	AVFDRKSDAK
18916	TRAV12-3	TRAJ11	CAMSGSGYSTLTF	TRBV10-3	TRBJ2-3	CAISESRGSLSDTQYF	KLGGALQAK
18918	TRAV38-1	TRAJ40	CAFMKPYTTSGTYKYIF	TRBV12-4	TRBJ2-3	CASSSPLAGHGDTQYF	KLGGALQAK
18921	TRAV21	TRAJ39	CAVDNNAGNMLTF	TRBV4-1	TRBJ1-2	CASSQEDRLPYGYTF	KLGGALQAK
18923	TRAV10	TRAJ43	CVVSAIEDNDMRF	TRBV4-3	TRBJ1-2	CASSQDTFKGHAYGYTF	KLGGALQAK
18924	TRAV12-1	TRAJ21	CVAFKYNFNKFYF	TRBV12-4	TRBJ1-6	CASRSDSSYNSPLHF	KLGGALQAK
18926	TRAV19	TRAJ31	CALSNNARLMF	TRBV7-6	TRBJ1-1	CASSLGYLELNTEAFF	KLGGALQAK
18927	TRAV19	TRAJ54	CALRGQGAQKLVF	TRBV7-7	TRBJ2-7	CASSLERSREQYF	KLGGALQAK
18931	TRAV5	TRAJ40	CAESRTYKYIF	TRBV11-2	TRBJ2-3	CASSPLAGEGTDTQYF	KLGGALQAK
18932	TRAV1-1	TRAJ21	CAVRDGNNFNKFYF	TRBV20-1	TRBJ1-1	CSARDYTNTEAFF	KLGGALQAK
18933	TRAV8-3	TRAJ47	CAVGLMEYGNKLVF	TRBV7-6	TRBJ1-5	CASSPRFRNQPQHF	KLGGALQAK
18934	TRAV38-2DV8	TRAJ37	CAYLPGNTGKLIF	TRBV6-5	TRBJ2-2	CASRPQGARGELFF	KLGGALQAK
18935	TRAV12-1	TRAJ22	CVVIASGSARQLTF	TRBV7-9	TRBJ1-2	CASSAPGEGGYTF	KLGGALQAK
18938	TRAV30	TRAJ28	CGTEEGTVPGAGSYQLTF	TRBV4-2	TRBJ2-5	CASSHGLGWETQYF	AVFDRKSDAK
18939	TRAV10	TRAJ31	CVVSAGARLMF	TRBV4-2	TRBJ1-4	CASSQILQGYEKLFF	KLGGALQAK
18940	TRAV19	TRAJ47	CALSEGMEYGNKLVF	TRBV9	TRBJ2-5	CASSGSDGQAKWETQYF	KLGGALQAK
18941	TRAV12-3	TRAJ44	CAMRITGTASKLTF	TRBV24-1	TRBJ2-1	CATMDDEYNEQFF	KLGGALQAK
18943	TRAV8-3	TRAJ52	CAVGRQGAGGTSYGKLTF	TRBV27	TRBJ1-5	CASRHSGVNQPQHF	AVFDRKSDAK
18944	TRAV27	TRAJ23	CAGYPPGLWGKLIF	TRBV19	TRBJ1-1	CASSIVSGDTEAFF	KLGGALQAK
18945	TRAV20	TRAJ41	CAVQDLYSGYALNF	TRBV11-3	TRBJ2-2	CASSLGEPATGELFF	KLGGALQAK
18946	TRAV14DV4	TRAJ6	CAMRERKGGSYIPTF	TRBV5-1	TRBJ1-3	CASSLQGDTIYF	KLGGALQAK
18947	TRAV19	TRAJ12	CALSEGMDSSYKLIF	TRBV4-1	TRBJ1-1	CASSSGTGQVMNTEAFF	KLGGALQAK
18948	TRAV19	TRAJ56	CALSETTGANSKLTF	TRBV19	TRBJ1-1	CASSMDMWTEAFF	KLGGALQAK
18950	TRAV1-2	TRAJ24	CAVRDHPDSWGKLQF	TRBV3-1	TRBJ2-1	CASSQDPGQGSNEQFF	KLGGALQAK
18951	TRAV14DV4	TRAJ57	CAMREAWGGSEKLVF	TRBV9	TRBJ2-1	CASNPAGGVYNEQFF	KLGGALQAK
18952	TRAV24	TRAJ30	CAFIRDDKIIF	TRBV19	TRBJ1-1	CAISSGTGATEAFF	KLGGALQAK
18953	TRAV8-3	TRAJ41	CAVGALDSGYALNF	TRBV20-1	TRBJ1-2	CSAPGQGVGYTF	AVFDRKSDAK
18954	TRAV19	TRAJ34	CALTLDNTDKLIF	TRBV5-6	TRBJ1-1	CASSLVGSTEAFF	KLGGALQAK
18955	TRAV19	TRAJ17	CALSEAIKAAGNKLTF	TRBV7-6	TRBJ1-5	CASSLETGAYQPQHF	KLGGALQAK
18957	TRAV8-1	TRAJ10	CAVNEILTGGGNKLTF	TRBV19	TRBJ2-1	CASSIPNENEQFF	KLGGALQAK
18958	TRAV8-3	TRAJ34	CAVGASYNTDKLIF	TRBV15	TRBJ2-3	CATSKLAGGGTDTQYF	KLGGALQAK
18959	TRAV12-2	TRAJ37	CAVRGSSNTGKLIF	TRBV4-3	TRBJ1-3	CASSQEETAVSGNTIYF	ELAGIGILTV
18960	TRAV4	TRAJ23	CLAGEGGKLIF	TRBV7-9	TRBJ2-7	CASTHSGTLTYEQYF	KLGGALQAK
18961	TRAV19	TRAJ41	CALSEDASGYALNF	TRBV5-4	TRBJ1-3	CASSWGLSGNTIYF	KLGGALQAK
18963	TRAV13-2	TRAJ43	CAENMAHYNNDMRF	TRBV9	TRBJ2-1	CASSPSGGAGNEQFF	KLGGALQAK
18965	TRAV38-2DV8	TRAJ40	CAYRTTSGTYKYIF	TRBV4-2	TRBJ1-6	CASSPGEGPHSPLHF	KLGGALQAK
18968	TRAV12-3	TRAJ23	CAMRNNQGGKLIF	TRBV19	TRBJ1-5	CASSIALSSNQPQHF	KLGGALQAK
18969	TRAV12-1	TRAJ23	CVVNSAGQGGKLIF	TRBV4-1	TRBJ2-7	CASSQTPGEQYF	RLRAEAQVK
18970	TRAV12-1	TRAJ28	CVVNRGYSGAGSYQLTF	TRBV5-1	TRBJ2-7	CASSLAGGTYEQYF	KLGGALQAK
18972	TRAV4	TRAJ27	CLVGDIAAGKSTF	TRBV12-4	TRBJ2-3	CASSLRVFTGVGTDTQYF	KLGGALQAK
18973	TRAV12-2	TRAJ50	CAVTPKTSYDKVIF	TRBV20-1	TRBJ2-3	CSARAGRGLDTDTQYF	KLGGALQAK
18975	TRAV8-6	TRAJ53	CAVIFLSGGSNYKLTF	TRBV5-4	TRBJ1-3	CASSSRGSSGNTIYF	KLGGALQAK
18978	TRAV10	TRAJ8	CVVTLVGFQKLVF	TRBV7-3	TRBJ2-3	CASSSGLARTDTQYF	KLGGALQAK
18979	TRAV21	TRAJ10	CAVEGLTGGGNKLTF	TRBV20-1	TRBJ2-7	CSARDHTERGGIYEQYF	KLGGALQAK
18980	TRAV5	TRAJ17	CAESMEEAAGNKLTF	TRBV19	TRBJ2-7	CASMGQSYEQYF	KLGGALQAK
18981	TRAV12-1	TRAJ9	CVVRNTGGFKTIF	TRBV5-1	TRBJ1-1	CASSLLGQAVMNTEAFF	KLGGALQAK
18982	TRAV8-2	TRAJ22	CVGRKGSARQLTF	TRBV6-3	TRBJ2-3	CASIPAGGPGDTQYF	KLGGALQAK
18984	TRAV23DV6	TRAJ45	CAASTVYSGGGADGLTF	TRBV27	TRBJ1-6	CASSFYPAGGNSPLHF	KLGGALQAK
18985	TRAV35	TRAJ28	CAGQPEYSGAGSYQLTF	TRBV5-1	TRBJ2-3	CASSRGQGADTQYF	KLGGALQAK
18987	TRAV1-2	TRAJ30	CAVDRDDKIIF	TRBV12-4	TRBJ2-3	CASSHREDDTDTQYF	KLGGALQAK
18989	TRAV1-2	TRAJ36	CAPSGANNLFF	TRBV27	TRBJ1-6	CASSWDRPENSPLHF	KLGGALQAK
18990	TRAV19	TRAJ23	CALSQPIYNQGGKLIF	TRBV12-4	TRBJ2-1	CASSLAGGNNEQFF	KLGGALQAK
18992	TRAV13-1	TRAJ43	CAAQNNDMRF	TRBV27	TRBJ1-2	CASSFGTGAGYTF	KLGGALQAK
18993	TRAV12-2	TRAJ29	CAVASGNTPLVF	TRBV2	TRBJ1-1	CASSEVEGGTEAFF	KLGGALQAK
18994	TRAV12-1	TRAJ6	CVVNPHGSYIPTF	TRBV19	TRBJ1-1	CASNRDPLDTEAFF	KLGGALQAK
18995	TRAV26-2	TRAJ12	CIPWMDSSYKLIF	TRBV27	TRBJ2-7	CASGGGGPYEQYF	AVFDRKSDAK
18996	TRAV29DV5	TRAJ20	CAASPSNDYKLSF	TRBV10-3	TRBJ1-2	CAISESTSPYGYTF	KLGGALQAK
18997	TRAV26-2	TRAJ57	CILETQGGSEKLVF	TRBV7-9	TRBJ2-5	CASSPAPGQGEDSAQYF	KLGGALQAK
18998	TRAV5	TRAJ23	CAEIGDQGGKLIF	TRBV6-5	TRBJ1-1	CASGITEAFF	KLGGALQAK
19001	TRAV21	TRAJ12	CAVKEEDSSYKLIF	TRBV9	TRBJ2-1	CASSPGPHEQFF	KLGGALQAK
19003	TRAV8-6	TRAJ54	CAVTSRGHQGAQKLVF	TRBV24-1	TRBJ2-1	CATSKKGWANEQFF	KLGGALQAK
19004	TRAV12-1	TRAJ37	CVAHGSSNTGKLIF	TRBV29-1	TRBJ1-2	CSVDLEANYGYTF	KLGGALQAK
19005	TRAV13-2	TRAJ5	CAEGAMDTGRRALTF	TRBV19	TRBJ1-1	CASSIFETEAFF	KLGGALQAK
19006	TRAV1-2	TRAJ31	CAVRGDNARLMF	TRBV12-4	TRBJ1-1	CASSLQEAFF	KLGGALQAK
19007	TRAV13-2	TRAJ45	CAENDSGGGADGLTF	TRBV11-2	TRBJ2-5	CASSLGVSGGYQETQYF	KLGGALQAK
19009	TRAV12-1	TRAJ3	CVAYSSASKIIF	TRBV20-1	TRBJ2-2	CSASWPGANTGELFF	KLGGALQAK
19010	TRAV8-3	TRAJ53	CAVGGLSGGSNYKLTF	TRBV7-8	TRBJ2-1	CASSYNRDVGRNEQFF	AVFDRKSDAK
19012	TRAV14DV4	TRAJ21	CAMRDLYNFNKFYF	TRBV12-4	TRBJ1-2	CASRATGPDVYGYTF	KLGGALQAK
19013	TRAV14DV4	TRAJ11	CAMREGSGYSTLTF	TRBV15	TRBJ1-1	CATSQPGVNTEAFF	KLGGALQAK
19014	TRAV39	TRAJ32	CALGGATNKLIF	TRBV7-9	TRBJ2-5	CASRAMETQYF	KLGGALQAK
19016	TRAV1-2	TRAJ18	CAVAQRRGSTLGRLYF	TRBV20-1	TRBJ2-7	CSARPEPNTYEQYF	KLGGALQAK
19017	TRAV12-3	TRAJ31	CAMSADARLMF	TRBV7-9	TRBJ2-2	CASRTPSGYTGELFF	KLGGALQAK
19018	TRAV12-1	TRAJ41	CVVNKYVAGYALNF	TRBV7-2	TRBJ2-3	CASSLDLSFTDTQYF	KLGGALQAK
19019	TRAV29DV5	TRAJ26	CAARGIGGQNFVF	TRBV7-3	TRBJ1-1	CASSVGTGLSNTEAFF	KLGGALQAK
19020	TRAV12-1	TRAJ50	CVVNLGTSYDKVIF	TRBV27	TRBJ2-1	CASSLSWTGGSYNEQFF	KLGGALQAK
19024	TRAV24	TRAJ45	CAFIYPGGGADGLTF	TRBV9	TRBJ1-2	CASRGQGGGYTF	KLGGALQAK
19025	TRAV12-2	TRAJ52	CAVNGLNAGGTSYGKLTF	TRBV20-1	TRBJ1-1	CSARDQGLPWGEAFF	KLGGALQAK
19026	TRAV19	TRAJ27	CALSEGNAGKSTF	TRBV7-9	TRBJ2-3	CASSLGRASNTDTQYF	KLGGALQAK
19028	TRAV35	TRAJ45	CAGGLVSGGGADGLTF	TRBV30	TRBJ1-2	CAWSPGQGPDGYTF	KLGGALQAK
19030	TRAV25	TRAJ58	CAGIWETSGSRLTF	TRBV19	TRBJ1-2	CASSILGALSYGYTF	KLGGALQAK
19031	TRAV29DV5	TRAJ17	CAASDGEAAGNKLTF	TRBV5-1	TRBJ1-2	CASSLGLTGLAYGYTF	KLGGALQAK
19033	TRAV5	TRAJ42	CAENEGGGSQGNLIF	TRBV19	TRBJ2-7	CASSSRAGGEQYF	GILGFVFTL
19034	TRAV8-3	TRAJ21	CAVGDNFNKFYF	TRBV28	TRBJ2-2	CASSLYSATGELFF	AVFDRKSDAK
19035	TRAV27	TRAJ42	CAGGGSQGNLIF	TRBV19	TRBJ2-7	CASSIRSSYEQYF	GILGFVFTL
19037	TRAV38-1	TRAJ52	CAFMKGAGGTSYGKLTF	TRBV19	TRBJ1-2	CASSWGAYGYTF	GILGFVFTL
19038	TRAV27	TRAJ42	CAGGGSQGNLIF	TRBV19	TRBJ2-7	CASSVRSSYEQYF	GILGFVFTL
19039	TRAV23DV6	TRAJ42	CAADNYGGSQGNLIF	TRBV19	TRBJ1-2	CASSIYGGAGDGYTF	GILGFVFTL
19041	TRAV35	TRAJ49	CAGHTGNQFYF	TRBV11-2	TRBJ1-2	CASSWGGGSHYGYTF	IVTDFSVIK
19042	TRAV21	TRAJ26	CAVHGYGQNFVF	TRBV4-3	TRBJ2-3	CASSQEWLAVSTDTQYF	AVFDRKSDAK
19043	TRAV8-2	TRAJ12	CVVSRMDSSYKLIF	TRBV19	TRBJ2-3	CASSMDRGSADTQYF	KLGGALQAK
19045	TRAV1-2	TRAJ6	CAVRSSGGSYIPTF	TRBV15	TRBJ1-5	CATSTGDSNQPQHF	KLGGALQAK
19047	TRAV19	TRAJ17	CALKLIKAAGNKLTF	TRBV30	TRBJ1-6	CAWTGTGKIGWDSPLHF	KLGGALQAK
19048	TRAV21	TRAJ26	CAVHGYGQNFVF	TRBV4-3	TRBJ2-3	CASSQEWLAVSTDTQYF	KLGGALQAK
19049	TRAV29DV5	TRAJ42	CAARGGGGSQGNLIF	TRBV19	TRBJ2-7	CASSIRASYEQYF	GILGFVFTL
19050	TRAV27	TRAJ37	CAGAHGSSNTGKLIF	TRBV19	TRBJ2-7	CASSIRSAYEQYF	GILGFVFTL
19051	TRAV38-1	TRAJ52	CAFMKDAGGTSYGKLTF	TRBV19	TRBJ1-2	CASSIGSYGYTF	GILGFVFTL
19058	TRAV13-1	TRAJ20	CAASGYDYKLSF	TRBV29-1	TRBJ2-7	CSVSASGGDEQYF	KLGGALQAK
19059	TRAV4	TRAJ28	CLVGDMRSGAGSYQLTF	TRBV20-1	TRBJ2-7	CSARDINRGSYEQYF	KLGGALQAK
19060	TRAV1-2	TRAJ20	CAVRLPNDYKLSF	TRBV6-3	TRBJ2-2	CASSNPRLDATGELFF	KLGGALQAK
19063	TRAV9-2	TRAJ33	CAREHMDSNYQLIW	TRBV7-9	TRBJ2-1	CASSQLGRGDNEQFF	KLGGALQAK
19067	TRAV14DV4	TRAJ41	CAMREGLNSGYALNF	TRBV19	TRBJ2-1	CASRQRDRPNNEQFF	IVTDFSVIK
19071	TRAV27	TRAJ37	CAGASGSSNTGKLIF	TRBV19	TRBJ2-7	CASSIRSSYEQYF	GILGFVFTL
19072	TRAV25	TRAJ42	CAGNYGGSQGNLIF	TRBV19	TRBJ2-2	CASSIRSTGELFF	GILGFVFTL
19074	TRAV27	TRAJ42	CAGASGGGSQGNLIF	TRBV19	TRBJ2-1	CASSIRSGYEQFF	GILGFVFTL
19077	TRAV5	TRAJ37	CAEGGNTGKLIF	TRBV5-1	TRBJ2-3	CASSPGGLAGADTQYF	KLGGALQAK
19081	TRAV8-4	TRAJ48	CAVSDQISGNEKLTF	TRBV19	TRBJ1-5	CASSIHKNQPQHF	GILGFVFTL
19083	TRAV38-2DV8	TRAJ29	CAYRSVGTPLVF	TRBV11-3	TRBJ2-3	CASSLGAGKVTDTQYF	KLGGALQAK
19084	TRAV27	TRAJ37	CAGAIGSSNTGKLIF	TRBV19	TRBJ2-7	CASSIRSSYEQYF	GILGFVFTL
19085	TRAV12-2	TRAJ12	CASVGMDSSYKLIF	TRBV24-1	TRBJ2-1	CATSDFRDSSNEQFF	AVFDRKSDAK
19086	TRAV13-2	TRAJ42	CAENIGGGSQGNLIF	TRBV19	TRBJ1-1	CASSIRSGTEAFF	GILGFVFTL
19090	TRAV12-2	TRAJ27	CAVGDTNAGKSTF	TRBV27	TRBJ2-3	CASTRLAGAGTDTQYF	AVFDRKSDAK
19098	TRAV8-3	TRAJ7	CAVFLYGNNRLAF	TRBV29-1	TRBJ2-7	CSVSASGGDEQYF	KLGGALQAK
19103	TRAV5	TRAJ37	CAESTGKLIF	TRBV29-1	TRBJ1-4	CSVGTGGTNEKLFF	GLCTLVAML
19111	TRAV19	TRAJ11	CALSDNEDSTLTF	TRBV19	TRBJ2-1	CASSPLAVTYNEQFF	GILGFVFTL
19113	TRAV21	TRAJ26	CAVHGYGQNFVF	TRBV4-3	TRBJ2-3	CASSQEWLAVSTDTQYF	IVTDFSVIK
19119	TRAV17	TRAJ53	CATDGSSGGSNYKLTF	TRBV19	TRBJ1-2	CASSIGLYGYTF	GILGFVFTL
19123	TRAV8-3	TRAJ21	CAVGDNFNKFYF	TRBV12-3	TRBJ2-2	CASSFSGNTGELFF	AVFDRKSDAK
19125	TRAV27	TRAJ37	CAGAGNTGKLIF	TRBV19	TRBJ2-7	CASSIRSSYEQYF	GILGFVFTL
19128	TRAV25	TRAJ42	CAGSSGGSQGNLIF	TRBV19	TRBJ2-3	CASSPRSTDTQYF	GILGFVFTL
19132	TRAV39	TRAJ42	CAVDEGGGSQGNLIF	TRBV19	TRBJ2-3	CASSARAGITQYF	GILGFVFTL
19133	TRAV26-2	TRAJ50	CILRETSYDKVIF	TRBV12-4	TRBJ2-1	CASGRLSYNEQFF	RAKFKQLL
19134	TRAV30	TRAJ20	CGTEYPNDYKLSF	TRBV9	TRBJ2-2	CASSSGLVSNTGELFF	GLCTLVAML
19135	TRAV22	TRAJ37	CAGSPSNTGKLIF	TRBV19	TRBJ2-7	CASSARSSYEQYF	GILGFVFTL
19136	TRAV13-1	TRAJ42	CAASMGGGSQGNLIF	TRBV19	TRBJ2-3	CASSIRSTDTQYF	GILGFVFTL
19137	TRAV27	TRAJ42	CAGGGSQGNLIF	TRBV21-1	TRBJ2-4	CASSMGDRSMGNIQYF	GILGFVFTL
19138	TRAV13-1	TRAJ50	CAATETSYDKVIF	TRBV29-1	TRBJ1-1	CSAGGNTEAFF	RAKFKQLL
19139	TRAV9-2	TRAJ15	CALNQAGTALIF	TRBV9	TRBJ2-3	CASSANWRGSTDTQYF	KLGGALQAK
19140	TRAV12-1	TRAJ50	CVVTETSYDKVIF	TRBV12-3	TRBJ1-1	CASSFLDRGPNTEAFF	RAKFKQLL
19142	TRAV13-2	TRAJ53	CAETHSGGSNYKLTF	TRBV29-1	TRBJ2-1	CSVGSGDHGEQFF	RAKFKQLL
19143	TRAV5	TRAJ6	CAEMEGGSYIPTF	TRBV4-2	TRBJ2-2	CASSQRPSEVGELFF	RAKFKQLL
19144	TRAV29DV5	TRAJ37	CAASNTGKLIF	TRBV27	TRBJ2-2	CASSPHFQVDTGELFF	RAKFKQLL
19146	TRAV13-1	TRAJ42	CAYGGSQGNLIF	TRBV19	TRBJ2-5	CASSFRSSETQYF	GILGFVFTL
19150	TRAV38-1	TRAJ52	CAFMKGAGGTSYGKLTF	TRBV19	TRBJ1-2	CASSIGVHGYTF	GILGFVFTL
19153	TRAV13-1	TRAJ50	CAASETSYDKVIF	TRBV7-9	TRBJ1-4	CASSLVGGTDEKLFF	RAKFKQLL
19162	TRAV13-1	TRAJ50	CAASETSYDKVIF	TRBV18	TRBJ2-2	CASSPPGGGNTGELFF	RAKFKQLL
19163	TRAV13-1	TRAJ11	CAAKEGYSTLTF	TRBV5-4	TRBJ1-5	CASSSTGGGEKDQPQHF	KLGGALQAK
19164	TRAV26-2	TRAJ43	CILREFYNDMRF	TRBV7-3	TRBJ2-2	CASSLGTSGGTGELFF	RAKFKQLL
19165	TRAV13-1	TRAJ12	CAAARMDSSYKLIF	TRBV29-1	TRBJ2-3	CSVGSGEDSPQYF	RAKFKQLL
19166	TRAV27	TRAJ42	CAGGGSQGNLIF	TRBV19	TRBJ2-7	CASSTRSSYEQYF	GILGFVFTL
19169	TRAV24	TRAJ36	CAFLGGANNLFF	TRBV5-1	TRBJ2-5	CASSLEWGGETQYF	KLGGALQAK
19171	TRAV5	TRAJ33	CAETQDSNYQLIW	TRBV4-1	TRBJ1-2	CASSTSTGTGYGYTF	RAKFKQLL
19172	TRAV17	TRAJ53	CATDASGGSNYKLTF	TRBV29-1	TRBJ2-7	CSVGTGDWGEQYF	RAKFKQLL
19181	TRAV26-2	TRAJ52	CILRDLNAGGTSYGKLTF	TRBV6-1	TRBJ2-7	CASSEVVSTTYEQYF	KLGGALQAK
19183	TRAV41	TRAJ57	CAVLGTQGGSEKLVF	TRBV4-1	TRBJ2-1	CASSLLWAEYNEQFF	RAKFKQLL
19187	TRAV13-1	TRAJ9	CAASEGGFKTIF	TRBV11-2	TRBJ2-7	CASSLGTGENEQYF	RAKFKQLL
19188	TRAV12-3	TRAJ53	CAMSGSGGSNYKLTF	TRBV29-1	TRBJ2-7	CSVGAGDYEQYF	RAKFKQLL
19189	TRAV12-1	TRAJ11	CVVNREGYSTLTF	TRBV6-1	TRBJ2-1	CASSEGGFTFYNEQFF	GLCTLVAML
19191	TRAV27	TRAJ42	CAGAGGGSQGNLIF	TRBV19	TRBJ2-3	CASSMRSSDTQYF	GILGFVFTL
19193	TRAV13-1	TRAJ50	CAASETSYDKVIF	TRBV11-2	TRBJ2-3	CASLISGTDTQYF	RAKFKQLL
19194	TRAV1-1	TRAJ15	CAVRDSAGTALIF	TRBV3-1	TRBJ2-7	CASSLGTGGSYEQYF	KLGGALQAK
19196	TRAV13-2	TRAJ29	CAENKREAGNTPLVF	TRBV5-5	TRBJ1-5	CASRPGVGNQPQHF	KLGGALQAK
19197	TRAV8-3	TRAJ40	CASRSGTYKYIF	TRBV9	TRBJ1-2	CASSVNPGQGANYGYTF	KLGGALQAK
19199	TRAV27	TRAJ37	CAGGGSSNTGKLIF	TRBV19	TRBJ2-7	CASSIRSAYEQYF	GILGFVFTL
19205	TRAV8-2	TRAJ24	CVVRPGGDSWGKLQF	TRBV5-6	TRBJ1-1	CASSFDSKAFF	KLGGALQAK
19206	TRAV5	TRAJ42	CAENQGGGSQGNLIF	TRBV19	TRBJ1-1	CASSTRSGTEAFF	GILGFVFTL
19207	TRAV12-3	TRAJ9	CARGGGFKTIF	TRBV7-9	TRBJ2-6	CASSPVTGGGSGANVLTF	AVFDRKSDAK
19209	TRAV29DV5	TRAJ43	CAASVYRGYNNNDMRF	TRBV19	TRBJ1-5	CASSPRSNQPQHF	GILGFVFTL
19211	TRAV13-1	TRAJ50	CAASETSYDKVIF	TRBV13	TRBJ1-6	CASSLMRGGTYNSPLHF	RAKFKQLL
19215	TRAV38-1	TRAJ52	CAFMKGAGGTSYGKLTF	TRBV19	TRBJ1-2	CASSIGSHGYTF	GILGFVFTL
19218	TRAV26-1	TRAJ8	CIVMDDFQKLVF	TRBV11-3	TRBJ2-1	CASSSHGAGAYNEQFF	RAKFKQLL
19219	TRAV1-2	TRAJ39	CAVRGYNAGNMLTF	TRBV7-9	TRBJ2-1	CASSSGLAGVNEQFF	KLGGALQAK
19220	TRAV21	TRAJ47	CAVRRDGNKLVF	TRBV19	TRBJ2-5	CASSMRAGETQYF	GILGFVFTL
19222	TRAV19	TRAJ17	CALSKGAAGNKLTF	TRBV9	TRBJ1-2	CASSADPSQGDGNYGYTF	KLGGALQAK
19223	TRAV5	TRAJ42	CAEEGGGGSQGNLIF	TRBV19	TRBJ1-1	CASSTRSGTEAFF	GILGFVFTL
19226	TRAV27	TRAJ42	CAVSGSQGNLIF	TRBV19	TRBJ2-7	CASSIRSSYEQYF	GILGFVFTL
19228	TRAV13-1	TRAJ50	CAGAETSYDKVIF	TRBV2	TRBJ2-2	CASSTPRQGSNTGELFF	RAKFKQLL
19230	TRAV38-1	TRAJ52	CAFMKGAGGTSYGKLTF	TRBV19	TRBJ1-2	CASSIGSYGYTF	GILGFVFTL
19231	TRAV29DV5	TRAJ52	CAASSGGTSYGKLTF	TRBV3-1	TRBJ2-5	CASSPLWVAGGRETQYF	IVTDFSVIK
19236	TRAV8-3	TRAJ50	CAVSETSYDKVIF	TRBV18	TRBJ1-4	CASSPRDRGGSNEKLFF	RAKFKQLL
19237	TRAV12-3	TRAJ53	CAMSNSGGSNYKLTF	TRBV29-1	TRBJ2-7	CSVGSGDYEQYF	RAKFKQLL
19238	TRAV38-2DV8	TRAJ48	CAYRSPFGGNEKLTF	TRBV20-1	TRBJ2-3	CSARARRGELTDTQYF	KLGGALQAK
19240	TRAV5	TRAJ42	CAEDSGNLIF	TRBV11-2	TRBJ1-1	CASSLNRGDPEAFF	GLCTLVAML
19241	TRAV26-1	TRAJ43	CIVREWDNDMRF	TRBV7-8	TRBJ2-6	CASSPRTGNSGANVLTF	RAKFKQLL
19242	TRAV13-2	TRAJ42	CAENIGGGSQGNLIF	TRBV19	TRBJ2-3	CASSGRAGDTQYF	GILGFVFTL
19243	TRAV12-3	TRAJ21	CAMSENNFNKFYF	TRBV3-1	TRBJ1-5	CASSQASQPQHF	KLGGALQAK
19245	TRAV1-2	TRAJ28	CAGPPSGAGSYQLTF	TRBV20-1	TRBJ2-5	CSARDDSGQGFGFLETQYF	GLCTLVAML
19247	TRAV8-1	TRAJ21	CAVNEDNFNKFYF	TRBV4-1	TRBJ2-1	CASSLGGTNEQFF	RAKFKQLL
19254	TRAV13-1	TRAJ11	CAAKEGYSTLTF	TRBV5-6	TRBJ1-1	CASSLRDGSEAFF	RAKFKQLL
19256	TRAV26-1	TRAJ43	CIVRAYNNNDMRF	TRBV19	TRBJ2-7	CASSIRSSYEQYF	GILGFVFTL
19257	TRAV38-1	TRAJ53	CAFMKHVSSGGSNYKLTF	TRBV24-1	TRBJ2-5	CATSDNRRGIFQETQYF	KLGGALQAK
19258	TRAV23DV6	TRAJ27	CAALEETNAGKSTF	TRBV19	TRBJ2-7	CASSIRSSYEQYF	GILGFVFTL
19259	TRAV12-3	TRAJ9	CARGGGFKTIF	TRBV7-9	TRBJ2-6	CASSPVTGGGSGANVLTF	GILGFVFTL
19260	TRAV27	TRAJ42	CAGAGSQGNLIF	TRBV19	TRBJ2-7	CASSSRSSYEQYF	GILGFVFTL
19262	TRAV12-2	TRAJ4	CAVNGAGGYNKLIF	TRBV27	TRBJ2-3	CASSFSSGGAISDTQYF	KLGGALQAK
19263	TRAV21	TRAJ36	CAVIQGPKTGANNLFF	TRBV3-1	TRBJ2-1	CASSQGTSGFWQFF	KLGGALQAK
19264	TRAV8-3	TRAJ15	CAVNQAGTALIF	TRBV5-6	TRBJ1-4	CASSPAEATNEKLFF	KLGGALQAK
19265	TRAV1-2	TRAJ33	CAVLDSNYQLIW	TRBV20-1	TRBJ2-7	CSARGLADPYEQYF	KLGGALQAK
19267	TRAV38-2DV8	TRAJ43	CAYRISLNNNDMRF	TRBV19	TRBJ2-1	CASSMYGGSANEQFF	GILGFVFTL
19270	TRAV30	TRAJ31	CGTEWEARLMF	TRBV19	TRBJ2-7	CASSIRSSYEQYF	GILGFVFTL
19271	TRAV12-3	TRAJ8	CAMSSSFQKLVF	TRBV6-3	TRBJ2-3	CASSYPPRTGYGTDTQYF	KLGGALQAK
19273	TRAV38-2DV8	TRAJ42	CAYREGGSQGNLIF	TRBV7-9	TRBJ2-1	CASSLTQGIYNEQFF	RAKFKQLL
19274	TRAV8-3	TRAJ30	CAVTRDDKIIF	TRBV28	TRBJ1-5	CASSTDRAAQPQHF	RAKFKQLL
19279	TRAV27	TRAJ42	CAGSGGGSQGNLIF	TRBV19	TRBJ2-3	CASSIRSTDTQYF	GILGFVFTL
19280	TRAV5	TRAJ42	CAEGGNGGSQGNLIF	TRBV19	TRBJ1-1	CASSGRSNTEAFF	GILGFVFTL
19281	TRAV13-1	TRAJ50	CAASETSYDKVIF	TRBV19	TRBJ2-7	CASSIRSSYEQYF	RAKFKQLL
19282	TRAV17	TRAJ11	CATDGRSTLTF	TRBV11-2	TRBJ2-7	CASSSGGPFYEQYF	KLGGALQAK
19284	TRAV12-2	TRAJ52	CAVTGGTSYGKLTF	TRBV24-1	TRBJ2-2	CATSDPKTGLNTGELFF	KLGGALQAK
19286	TRAV8-3	TRAJ21	CAVGDNFNKFYF	TRBV5-6	TRBJ1-1	CASSLRDGSEAFF	AVFDRKSDAK
19288	TRAV13-1	TRAJ11	CAAKEGYSTLTF	TRBV5-4	TRBJ1-5	CASSSTGGGEKDQPQHF	RAKFKQLL
19291	TRAV13-2	TRAJ53	CAETHSGGSNYKLTF	TRBV29-1	TRBJ2-1	CSVGSGDHGEQFF	GILGFVFTL
19292	TRAV27	TRAJ42	CAGVGGGSQGNLIF	TRBV19	TRBJ2-7	CASSIRSSYEQYF	GILGFVFTL
19295	TRAV25	TRAJ42	CAGPIDGGSQGNLIF	TRBV19	TRBJ1-5	CASSVYSNQPQHF	GILGFVFTL
19296	TRAV34	TRAJ40	CGADSASGTYKYIF	TRBV29-1	TRBJ2-7	CSVGSGEDNEQYF	RAKFKQLL
19297	TRAV19	TRAJ17	CALTPGAAGNKLTF	TRBV9	TRBJ2-6	CASSVAVGTGSGANVLTF	AVFDRKSDAK
19298	TRAV13-1	TRAJ50	CAASETSYDKVIF	TRBV29-1	TRBJ2-7	CSAGQGPYEQYF	RAKFKQLL
19299	TRAV8-3	TRAJ21	CAVGDNFNKFYF	TRBV19	TRBJ2-7	CASSIRSSYEQYF	GILGFVFTL
19300	TRAV38-1	TRAJ52	CAFMISAGGTSYGKLTF	TRBV19	TRBJ1-2	CASSIGSYGYTF	GILGFVFTL
19304	TRAV13-1	TRAJ50	CAASETSYDKVIF	TRBV4-1	TRBJ1-2	CASSTSTGTGYGYTF	RAKFKQLL
19309	TRAV13-1	TRAJ50	CAAAETSYDKVIF	TRBV7-9	TRBJ2-5	CASSFVDRAETQYF	RAKFKQLL
19310	TRAV17	TRAJ42	CATDGGGGSQGNLIF	TRBV19	TRBJ2-3	CASSGRSTDTQYF	GILGFVFTL
19313	TRAV13-1	TRAJ11	CAAKEGYSTLTF	TRBV5-4	TRBJ1-5	CASSSTGGGEKDQPQHF	GILGFVFTL
19314	TRAV13-1	TRAJ50	CAASETSYDKVIF	TRBV5-6	TRBJ1-1	CASSLRDGSEAFF	RAKFKQLL
19319	TRAV13-1	TRAJ53	CAAFNSGGSNYKLTF	TRBV29-1	TRBJ1-1	CSVGQGMNTEAFF	RAKFKQLL
19320	TRAV13-1	TRAJ11	CAASRGYSTLTF	TRBV5-4	TRBJ2-1	CASSLGGGNNEQFF	KLGGALQAK
19321	TRAV29DV5	TRAJ41	CAASGTSNSGYALNF	TRBV19	TRBJ1-5	CASSTGQPQHF	GILGFVFTL
19322	TRAV8-3	TRAJ28	CAVPEAGSYQLTF	TRBV9	TRBJ1-2	CASSVGGDYGYTF	KLGGALQAK
19328	TRAV26-1	TRAJ52	CIVRVSGAGGTSYGKLTF	TRBV19	TRBJ2-5	CASSGRSGETQYF	GILGFVFTL
19329	TRAV1-2	TRAJ33	CAVRDSNYQLIW	TRBV20-1	TRBJ2-7	CSARDGRREYEQYF	KLGGALQAK
19331	TRAV29DV5	TRAJ38	CAASRNAGNNRKLIW	TRBV10-1	TRBJ2-7	CASSRDTSSYEQYF	KLGGALQAK
19337	TRAV41	TRAJ48	CAVKENEKLTF	TRBV19	TRBJ2-7	CASSIRSAYEQYF	GILGFVFTL
19342	TRAV1-1	TRAJ24	CAPKTDSWGKLQF	TRBV27	TRBJ2-3	CATMEPGQGPDTQYF	KLGGALQAK
19343	TRAV14DV4	TRAJ5	CAMRDPQGGRRALTF	TRBV7-9	TRBJ2-1	CASTGTSGGPTLRDEQFF	KLGGALQAK
19344	TRAV24	TRAJ52	CAFIGDAGGTSYGKLTF	TRBV4-3	TRBJ1-4	CASSQDHRMGGHEKLFF	KLGGALQAK
19345	TRAV8-2	TRAJ22	CVGRKGSARQLTF	TRBV20-1	TRBJ2-7	CSARDLEVLSYEQYF	KLGGALQAK
19348	TRAV19	TRAJ29	CALSEAFSGNTPLVF	TRBV19	TRBJ1-1	CASSMSGPGTEAFF	KLGGALQAK
19362	TRAV17	TRAJ53	CATENSGGSNYKLTF	TRBV19	TRBJ1-2	CASSARTGVGYGYTF	KLGGALQAK
19369	TRAV19	TRAJ5	CALSEALGGRRALTF	TRBV6-5	TRBJ1-5	CASRSKTGSKQPQHF	KLGGALQAK
19375	TRAV8-4	TRAJ45	CAVSYSGGGADGLTF	TRBV27	TRBJ1-5	CASSWTGGMWPQHF	KLGGALQAK
19377	TRAV26-2	TRAJ48	CILRGEFGNEKLTF	TRBV27	TRBJ1-6	CASRRTGQSYNSPLHF	KLGGALQAK
19378	TRAV8-4	TRAJ20	CAVIQINDYKLSF	TRBV7-8	TRBJ1-2	CASSLGQDGYTF	RLRAEAQVK
19380	TRAV27	TRAJ26	CAGAGYWGQNFVF	TRBV14	TRBJ1-2	CASSQVPGQGPNYGYTF	KLGGALQAK
19382	TRAV27	TRAJ44	CAGADGTASKLTF	TRBV27	TRBJ1-2	CASSLSGTWGEGYTF	AVFDRKSDAK
19383	TRAV8-4	TRAJ20	CAVIPINDYKLSF	TRBV7-8	TRBJ1-2	CASSLGQAYGYTF	KLGGALQAK
19388	TRAV19	TRAJ37	CALSEFSSNTGKLIF	TRBV7-9	TRBJ2-4	CASSPSRDREFLYIQYF	KLGGALQAK
19389	TRAV14DV4	TRAJ23	CAMREGWSQGGKLIF	TRBV19	TRBJ1-2	CASREGQAYGYTF	KLGGALQAK
19392	TRAV8-6	TRAJ57	CAVSYQGGSEKLVF	TRBV11-3	TRBJ2-5	CASSQTGLVLGGQETQYF	KLGGALQAK
19394	TRAV38-2DV8	TRAJ34	CAYRTSASNTDKLIF	TRBV19	TRBJ2-2	CASSISYTGELFF	KLGGALQAK
19395	TRAV35	TRAJ20	CAGHDGNDYKLSF	TRBV7-8	TRBJ1-2	CASSLGYGYTF	KLGGALQAK
19396	TRAV29DV5	TRAJ37	CAASALGNTGKLIF	TRBV4-1	TRBJ1-1	CASSPGAGDTEAFF	KLGGALQAK
19403	TRAV13-2	TRAJ17	CAESLKGGQTAGNKLTF	TRBV3-1	TRBJ2-2	CASSQVFRGPPGELFF	KLGGALQAK
19405	TRAV19	TRAJ30	CALSEADDDKIIF	TRBV24-1	TRBJ2-6	CATSGAAYSGANVLTF	AVFDRKSDAK
19407	TRAV8-6	TRAJ4	CAVSASGGYNKLIF	TRBV19	TRBJ2-1	CAGGWGDEQFF	KLGGALQAK
19409	TRAV9-2	TRAJ6	CALTVEGGSYIPTF	TRBV15	TRBJ1-5	CATSRVVGVDQPQHF	KLGGALQAK
19410	TRAV17	TRAJ26	CVSDYGQNFVF	TRBV11-1	TRBJ1-6	CASSSFDGLNSPLHF	KLGGALQAK
19412	TRAV12-2	TRAJ20	CAVNIVNDYKLSF	TRBV7-8	TRBJ1-2	CASSLGTANGYTF	KLGGALQAK
19417	TRAV19	TRAJ56	CALRVTGANSKLTF	TRBV20-1	TRBJ2-1	CSARDIHGQGTYNEQFF	KLGGALQAK
19418	TRAV26-2	TRAJ49	CPDFPTGNQFYF	TRBV10-2	TRBJ2-2	CASSEWSGNTGELFF	KLGGALQAK
19419	TRAV13-2	TRAJ49	CAEIRGRDQFYF	TRBV2	TRBJ1-1	CASSDRMNTEAFF	AVFDRKSDAK
19425	TRAV8-3	TRAJ45	CAVGASGGGADGLTF	TRBV4-2	TRBJ2-2	CASSRGGSGNTGELFF	KLGGALQAK
19427	TRAV8-2	TRAJ43	CVVSDSNDMRF	TRBV27	TRBJ2-7	CASGNSPYEQYF	KLGGALQAK
19428	TRAV26-2	TRAJ37	CILRDSSNTGKLIF	TRBV9	TRBJ1-1	CASSEWGSNTEAFF	KLGGALQAK
19429	TRAV5	TRAJ9	CAESTLDTGGFKTIF	TRBV19	TRBJ2-1	CASSIGGSSYNEQFF	KLGGALQAK
19430	TRAV26-2	TRAJ15	CILSGQAGTALIF	TRBV12-4	TRBJ2-1	CASSLKRYEQFF	KLGGALQAK
19431	TRAV29DV5	TRAJ58	CAASASSSRLTF	TRBV19	TRBJ1-1	CASSKRGPNTEAFF	KLGGALQAK
19433	TRAV13-1	TRAJ42	CAAVLYGGSQGNLIF	TRBV25-1	TRBJ1-2	CASRTGNYGYTF	KLGGALQAK
19436	TRAV9-2	TRAJ44	CALRTYGGTASKLTF	TRBV10-2	TRBJ2-7	CASSEPQTSNEQYF	KLGGALQAK
19437	TRAV1-2	TRAJ33	CAVRDSNYQLIW	TRBV11-3	TRBJ2-7	CASSETSGPSYEQYF	KLGGALQAK
19442	TRAV22	TRAJ52	CAVVGGTSYGKLTF	TRBV12-5	TRBJ2-7	CASGNRVSQYF	KLGGALQAK
19443	TRAV14DV4	TRAJ5	CAMRDPQGGRRALTF	TRBV7-9	TRBJ2-1	CASTGTSGGPTLRDEQFF	AVFDRKSDAK
19444	TRAV14DV4	TRAJ22	CAMRRPISSGSARQLTF	TRBV20-1	TRBJ1-4	CSAPTGTNEKLFF	KLGGALQAK
19445	TRAV13-2	TRAJ49	CAEIRGRDQFYF	TRBV2	TRBJ1-1	CASSDRMNTEAFF	KLGGALQAK
19446	TRAV14DV4	TRAJ42	CAMREWLRNYGGSQGNLIF	TRBV19	TRBJ1-5	CASSIAWQPQHF	KLGGALQAK
19450	TRAV10	TRAJ36	CVVTQTGANNLFF	TRBV9	TRBJ1-6	CASSVGSNPSSYNSPLHF	KLGGALQAK
19452	TRAV38-2DV8	TRAJ54	CAYRRWGAQKLVF	TRBV2	TRBJ2-7	CASKTGTLRTGPYEQYF	KLGGALQAK
19453	TRAV38-2DV8	TRAJ42	CAYRSAYGYGGSQGNLIF	TRBV19	TRBJ2-5	CASSIGWETQYF	KLGGALQAK
19456	TRAV29DV5	TRAJ53	CAASSNSGGSNYKLTF	TRBV11-2	TRBJ2-7	CASSLVLAGGEQYF	KLGGALQAK
19457	TRAV12-1	TRAJ4	CVVHLPPYNKLIF	TRBV11-3	TRBJ1-1	CASSFESGGRREAFF	KLGGALQAK
19460	TRAV24	TRAJ10	CAFYILTGGGNKLTF	TRBV19	TRBJ2-1	CASSIVGRTGFSYNEQFF	KLGGALQAK
19461	TRAV13-2	TRAJ49	CAEIRGRDQFYF	TRBV29-1	TRBJ1-2	CSVDLEANYGYTF	KLGGALQAK
19464	TRAV39	TRAJ31	CAVDRLGRLMF	TRBV11-2	TRBJ2-1	CASSFEDMGGEQFF	KLGGALQAK
19465	TRAV12-3	TRAJ9	CAMTFDAGGFKTIF	TRBV6-5	TRBJ1-3	CASSYSNLEGEENTIYF	KLGGALQAK
19466	TRAV14DV4	TRAJ22	CAMRRPISSGSARQLTF	TRBV5-6	TRBJ2-5	CASSLKGGPTETQYF	KLGGALQAK
19468	TRAV17	TRAJ23	CATGPYNQGGKLIF	TRBV20-1	TRBJ2-1	CSARDIAGGTYNEQFF	KLGGALQAK
19469	TRAV13-1	TRAJ11	CAARGGYSTLTF	TRBV28	TRBJ2-3	CASSLRTSGSFTDTQYF	KLGGALQAK
19476	TRAV41	TRAJ22	CAVSWAGSARQLTF	TRBV7-6	TRBJ1-2	CASSQGGYGYTF	KLGGALQAK
19477	TRAV6	TRAJ21	CARHFNKFYF	TRBV7-9	TRBJ1-1	CASSPIQDTEAFF	KLGGALQAK
19479	TRAV14DV4	TRAJ45	CAMSDSGGGADGLTF	TRBV7-7	TRBJ2-5	CASSWGGASGETQYF	KLGGALQAK
19480	TRAV14DV4	TRAJ6	CAMRGPGGSYIPTF	TRBV12-4	TRBJ1-1	CASSPQKGIGTEAFF	KLGGALQAK
19486	TRAV13-1	TRAJ41	CAASPGDSGYALNF	TRBV3-1	TRBJ2-1	CASSQDLGGVSYNEQFF	KLGGALQAK
19487	TRAV1-2	TRAJ39	CALNNAGNMLTF	TRBV10-3	TRBJ2-7	CAISPGQGESYEQYF	KLGGALQAK
19489	TRAV8-4	TRAJ20	CAVIQINDYKLSF	TRBV7-2	TRBJ2-7	CASSLEPSYEQYF	KLGGALQAK
19493	TRAV13-1	TRAJ49	CAASWGTGNQFYF	TRBV12-4	TRBJ2-4	CASSAGGDIQYF	KLGGALQAK
19499	TRAV8-2	TRAJ6	CVVTSFPSGGSYIPTF	TRBV12-4	TRBJ2-7	CASSLGTSGGVTYEQYF	KLGGALQAK
19500	TRAV14DV4	TRAJ20	CAMSDLSNDYKLSF	TRBV20-1	TRBJ2-3	CSARQPSGRSSLSTDTQYF	KLGGALQAK
19504	TRAV38-2DV8	TRAJ34	CAYIYNTDKLIF	TRBV19	TRBJ1-6	CASSITGGLASPLHF	KLGGALQAK
19509	TRAV35	TRAJ42	CAGQSGRVGGSQGNLIF	TRBV6-3	TRBJ2-1	CASSYGAGGYNEQFF	AVFDRKSDAK
19512	TRAV8-3	TRAJ39	CAVGDGNAGNMLTF	TRBV6-1	TRBJ1-1	CASSTLRVGGRTEAFF	KLGGALQAK
19513	TRAV27	TRAJ44	CAGASGTASKLTF	TRBV27	TRBJ2-5	CASSVDGTYGETQYF	KLGGALQAK
19516	TRAV10	TRAJ48	CVVSLPRFGNEKLTF	TRBV18	TRBJ2-5	CASSPNTGMETQYF	KLGGALQAK
19517	TRAV14DV4	TRAJ22	CAMRRPISSGSARQLTF	TRBV15	TRBJ1-4	CATVNGPQEKLFF	KLGGALQAK
19521	TRAV17	TRAJ43	CAGNNNDMRF	TRBV6-3	TRBJ1-4	CASSYSYRVELFF	KLGGALQAK
19522	TRAV38-2DV8	TRAJ54	CAYSFQGAQKLVF	TRBV7-9	TRBJ1-5	CASSYYGRTVNQPQHF	KLGGALQAK
19523	TRAV9-2	TRAJ11	CALSSHSGYSTLTF	TRBV27	TRBJ2-1	CASSQTDNEQFF	KLGGALQAK
19532	TRAV12-2	TRAJ45	CAVNAYSGGGADGLTF	TRBV10-3	TRBJ2-2	CAISEGASGFTGELFF	KLGGALQAK
19534	TRAV14DV4	TRAJ22	CAMRRPISSGSARQLTF	TRBV29-1	TRBJ1-2	CSVDLEANYGYTF	KLGGALQAK
19535	TRAV29DV5	TRAJ21	CAASEYNFNKFYF	TRBV9	TRBJ1-2	CASSLGGYGYTF	KLGGALQAK
19536	TRAV12-2	TRAJ9	CAGINTGGFKTIF	TRBV19	TRBJ2-3	CASSIDRETSTDTQYF	KLGGALQAK
19537	TRAV10	TRAJ4	CVVRSGGYNKLIF	TRBV29-1	TRBJ1-2	CSVDLEANYGYTF	KLGGALQAK
19538	TRAV8-1	TRAJ24	CAVRPPTDSWGKFQF	TRBV7-7	TRBJ2-5	CASSSPRDWLYQETQYF	KLGGALQAK
19540	TRAV1-1	TRAJ5	CAVDGDTGRRALTF	TRBV20-1	TRBJ2-3	CSARGVTSGSLDTQYF	KLGGALQAK
19543	TRAV12-2	TRAJ43	CAVLLNDMRF	TRBV4-3	TRBJ2-1	CASSPGQGHNEQFF	KLGGALQAK
19544	TRAV1-2	TRAJ34	CAVTQSYNTDKLIF	TRBV12-4	TRBJ2-7	CASSPRMSPYEQYF	KLGGALQAK
19545	TRAV21	TRAJ50	CAVDLMKTSYDKVIF	TRBV24-1	TRBJ2-2	CATSDRLAGGELFF	IVTDFSVIK
19547	TRAV12-2	TRAJ4	CAVLGFSGGYNKLIF	TRBV9	TRBJ2-1	CASSVGAGVGNEQFF	KLGGALQAK
19548	TRAV21	TRAJ50	CAVDLMKTSYDKVIF	TRBV20-1	TRBJ2-7	CSAMTSGSSYEQYF	IVTDFSVIK
