## Supplementary material for "TCRpcDist: Estimating TCR physico-chemical similarity to analyze repertoires and predict specificities": SI-VariabilityOfOutcome

### Sheet: out1
	1	2	3	4	5	6	7	8	9	10	11	12	13	14	15	16	17	18	19	20	21	22	23	24	25	26	27	28	29	30	31	32	33	34	35	36	37	38	39	40	41	42	43	44	45
1	0	0.88388	0.677596	0.713115	0.82377	0.699454	0.756831	0.722678	0.703552	0.784153	0.443989	0.520492	0.536885	0.602459	0.698087	0.54918	0.506831	0.730874	0.825137	0.695355	0.790984	0.672131	0.786885	0.851093	0.953552	0.844262	0.654372	0.79235	0.730874	0.643443	0.528689	0.751366	0.730874	0.650273	0.853825	0.338798	0.54235	0.680328	0.54235	0.778689	0.277322	0.613388	0.811475	0.848361	0.598361
2	0.88388	0	0.677596	0.892077	0.47541	0.554645	0.698087	0.607923	0.717213	0.653005	0.743169	0.653005	0.789617	0.75	0.713115	0.812842	0.719945	0.672131	0.602459	0.796448	0.621585	0.722678	0.704918	0.711749	0.364754	0.575137	0.717213	0.670765	0.627049	0.614754	0.653005	0.789617	0.739071	0.819672	0.598361	0.558743	0.86612	0.534153	0.766393	0.547814	0.741803	0.85929	0.423497	0.385246	0.680328
3	0.677596	0.677596	0	0.706284	0.622951	0.778689	0.297814	0.648907	0.650273	0.598361	0.639344	0.636612	0.56694	0.744536	0.733607	0.622951	0.655738	0.491803	0.575137	0.751366	0.704918	0.663934	0.607923	0.754098	0.688525	0.857923	0.672131	0.688525	0.519126	0.484973	0.596995	0.662568	0.554645	0.704918	0.747268	0.577869	0.587432	0.43306	0.586066	0.729508	0.67623	0.815574	0.726776	0.763661	0.665301
4	0.713115	0.892077	0.706284	0	0.834699	0.786885	0.901639	0.599727	0.581967	0.79918	0.494536	0.70765	0.754098	0.806011	0.554645	0.646175	0.711749	0.849727	0.989071	0.706284	0.821038	0.636612	0.639344	0.59153	0.887978	0.82377	0.692623	0.595628	0.536885	0.709016	0.588798	0.483607	0.562842	0.512295	0.668033	0.622951	0.636612	0.620219	0.696721	0.789617	0.698087	0.75	0.826503	0.954918	0.620219
5	0.82377	0.47541	0.622951	0.834699	0	0.534153	0.59153	0.752732	0.758197	0.605191	0.635246	0.490437	0.788251	0.673497	0.784153	0.644809	0.72541	0.512295	0.449454	0.680328	0.721311	0.590164	0.556011	0.423497	0.538251	0.632514	0.689891	0.68306	0.538251	0.584699	0.575137	0.709016	0.606557	0.711749	0.702186	0.471311	0.755464	0.61612	0.653005	0.827869	0.52459	0.637978	0.602459	0.621585	0.508197
6	0.699454	0.554645	0.778689	0.786885	0.534153	0	0.646175	0.680328	0.532787	0.554645	0.601093	0.476776	0.70765	0.714481	0.442623	0.628415	0.721311	0.646175	0.763661	0.627049	0.677596	0.491803	0.416667	0.442623	0.331967	0.818306	0.584699	0.536885	0.509563	0.576503	0.45082	0.584699	0.515027	0.681694	0.693989	0.692623	0.560109	0.721311	0.778689	0.666667	0.547814	0.733607	0.680328	0.540984	0.423497
7	0.756831	0.698087	0.297814	0.901639	0.59153	0.646175	0	0.670765	0.562842	0.498634	0.438525	0.70082	0.76776	0.677596	0.513661	0.642077	0.778689	0.423497	0.31694	0.73224	0.551913	0.599727	0.748634	0.644809	0.672131	0.743169	0.765027	0.461749	0.685792	0.539617	0.571038	0.728142	0.739071	0.741803	0.763661	0.601093	0.657104	0.603825	0.486339	0.669399	0.650273	0.692623	0.562842	0.576503	0.603825
8	0.722678	0.607923	0.648907	0.599727	0.752732	0.680328	0.670765	0	0.531421	0.765027	0.372951	0.561475	0.561475	0.531421	0.673497	0.661202	0.702186	0.393443	0.441257	0.775956	0.833333	0.521858	0.607923	0.599727	0.907104	0.602459	0.82377	0.394809	0.486339	0.77459	0.77459	0.702186	0.662568	0.662568	0.479508	0.495902	0.644809	0.669399	0.568306	0.670765	0.596995	0.719945	0.592896	0.765027	0.650273
9	0.703552	0.717213	0.650273	0.581967	0.758197	0.532787	0.562842	0.531421	0	0.754098	0.409836	0.434426	0.650273	0.632514	0.636612	0.670765	0.653005	0.629781	0.737705	0.785519	0.693989	0.677596	0.68306	0.722678	0.661202	0.872951	0.703552	0.607923	0.620219	0.825137	0.754098	0.629781	0.765027	0.710383	0.755464	0.575137	0.685792	0.646175	0.73224	0.437158	0.711749	0.775956	0.739071	0.607923	0.744536
10	0.784153	0.653005	0.598361	0.79918	0.605191	0.554645	0.498634	0.765027	0.754098	0	0.65847	0.586066	0.612022	0.627049	0.870219	0.61612	0.68306	0.822404	0.653005	0.476776	0.92623	0.703552	0.603825	0.73224	0.706284	0.84153	0.889344	0.696721	0.653005	0.814208	0.685792	0.654372	0.639344	0.617486	0.576503	0.554645	0.711749	0.534153	0.674863	0.790984	0.603825	0.871585	0.621585	0.617486	0.75
11	0.443989	0.743169	0.639344	0.494536	0.635246	0.601093	0.438525	0.372951	0.409836	0.65847	0	0.461749	0.64071	0.516393	0.51776	0.550546	0.528689	0.469945	0.628415	0.818306	0.814208	0.512295	0.644809	0.607923	0.788251	0.76776	0.355191	0.370219	0.576503	0.409836	0.595628	0.568306	0.595628	0.627049	0.624317	0.45082	0.497268	0.756831	0.43306	0.666667	0.370219	0.516393	0.709016	0.717213	0.661202
12	0.520492	0.653005	0.636612	0.70765	0.490437	0.476776	0.70082	0.561475	0.434426	0.586066	0.461749	0	0.560109	0.614754	0.618852	0.59153	0.493169	0.624317	0.631148	0.621585	0.784153	0.695355	0.438525	0.788251	0.709016	0.698087	0.758197	0.653005	0.472678	0.586066	0.538251	0.760929	0.610656	0.586066	0.607923	0.509563	0.584699	0.520492	0.54235	0.807377	0.534153	0.64071	0.714481	0.668033	0.52459
13	0.536885	0.789617	0.56694	0.754098	0.788251	0.70765	0.76776	0.561475	0.650273	0.612022	0.64071	0.560109	0	0.284153	0.801913	0.204918	0.273224	0.556011	0.666667	0.476776	0.855191	0.784153	0.592896	0.663934	0.618852	0.677596	0.842896	0.766393	0.504098	0.733607	0.756831	0.765027	0.695355	0.781421	0.605191	0.372951	0.528689	0.510929	0.829235	0.77459	0.497268	0.833333	0.894809	0.807377	0.721311
14	0.602459	0.75	0.744536	0.806011	0.673497	0.714481	0.677596	0.531421	0.632514	0.627049	0.516393	0.614754	0.284153	0	0.650273	0.221311	0.214481	0.648907	0.73224	0.491803	0.786885	0.72541	0.612022	0.631148	0.636612	0.494536	0.755464	0.670765	0.531421	0.710383	0.733607	0.775956	0.726776	0.715847	0.474044	0.210383	0.592896	0.607923	0.781421	0.834699	0.489071	0.803279	0.909836	0.806011	0.647541
15	0.698087	0.713115	0.733607	0.554645	0.784153	0.442623	0.513661	0.673497	0.636612	0.870219	0.51776	0.618852	0.801913	0.650273	0	0.67623	0.73224	0.637978	0.780055	0.692623	0.636612	0.610656	0.60929	0.595628	0.501366	0.677596	0.588798	0.545082	0.598361	0.538251	0.584699	0.777322	0.594262	0.538251	0.657104	0.565574	0.771858	0.677596	0.564208	0.718579	0.621585	0.581967	0.752732	0.73224	0.685792
16	0.54918	0.812842	0.622951	0.646175	0.644809	0.628415	0.642077	0.661202	0.670765	0.61612	0.550546	0.59153	0.204918	0.221311	0.67623	0	0.142077	0.621585	0.752732	0.42623	0.801913	0.487705	0.650273	0.520492	0.68306	0.60929	0.734973	0.520492	0.561475	0.545082	0.491803	0.714481	0.484973	0.587432	0.535519	0.409836	0.478142	0.557377	0.721311	0.786885	0.416667	0.70082	0.689891	0.698087	0.490437
17	0.506831	0.719945	0.655738	0.711749	0.72541	0.721311	0.778689	0.702186	0.653005	0.68306	0.528689	0.493169	0.273224	0.214481	0.73224	0.142077	0	0.687158	0.831967	0.562842	0.846995	0.67623	0.602459	0.73224	0.637978	0.642077	0.73224	0.73224	0.662568	0.75	0.724044	0.70082	0.594262	0.606557	0.565574	0.389344	0.498634	0.606557	0.678962	0.755464	0.459016	0.796448	0.827869	0.759563	0.706284
18	0.730874	0.672131	0.491803	0.849727	0.512295	0.646175	0.423497	0.393443	0.629781	0.822404	0.469945	0.624317	0.556011	0.648907	0.637978	0.621585	0.687158	0	0.344262	0.734973	0.646175	0.620219	0.796448	0.596995	0.688525	0.911202	0.698087	0.43306	0.659836	0.550546	0.565574	0.756831	0.653005	0.647541	0.855191	0.603825	0.718579	0.737705	0.647541	0.629781	0.587432	0.717213	0.639344	0.545082	0.504098
19	0.825137	0.602459	0.575137	0.989071	0.449454	0.763661	0.31694	0.441257	0.737705	0.653005	0.628415	0.631148	0.666667	0.73224	0.780055	0.752732	0.831967	0.344262	0	0.887978	0.834699	0.759563	0.889344	0.661202	0.773224	0.834699	0.808743	0.528689	0.695355	0.622951	0.668033	0.79918	0.79235	0.778689	0.77459	0.580601	0.775956	0.691257	0.714481	0.710383	0.713115	0.851093	0.627049	0.519126	0.718579
20	0.695355	0.796448	0.751366	0.706284	0.680328	0.627049	0.73224	0.775956	0.785519	0.476776	0.818306	0.621585	0.476776	0.491803	0.692623	0.42623	0.562842	0.734973	0.887978	0	0.922131	0.777322	0.531421	0.594262	0.718579	0.554645	0.801913	0.75	0.602459	0.793716	0.594262	0.64071	0.662568	0.696721	0.538251	0.54918	0.61612	0.460383	0.693989	0.89071	0.594262	0.603825	0.777322	0.729508	0.590164
21	0.790984	0.621585	0.704918	0.821038	0.721311	0.677596	0.551913	0.833333	0.693989	0.92623	0.814208	0.784153	0.855191	0.786885	0.636612	0.801913	0.846995	0.646175	0.834699	0.922131	0	0.424863	0.70082	0.745902	0.669399	0.963115	0.75	0.61612	0.728142	0.659836	0.581967	0.759563	0.717213	0.654372	0.923497	0.780055	0.811475	0.728142	0.612022	0.631148	0.558743	0.82377	0.498634	0.784153	0.628415
22	0.672131	0.722678	0.663934	0.636612	0.590164	0.491803	0.599727	0.521858	0.677596	0.703552	0.512295	0.695355	0.784153	0.72541	0.610656	0.487705	0.67623	0.620219	0.759563	0.777322	0.424863	0	0.52459	0.605191	0.659836	0.827869	0.662568	0.59153	0.659836	0.601093	0.494536	0.487705	0.508197	0.551913	0.681694	0.666667	0.52459	0.659836	0.363388	0.647541	0.404372	0.40847	0.568306	0.553279	0.362022
23	0.786885	0.704918	0.607923	0.639344	0.556011	0.416667	0.748634	0.607923	0.68306	0.603825	0.644809	0.438525	0.592896	0.612022	0.60929	0.650273	0.602459	0.796448	0.889344	0.531421	0.70082	0.52459	0	0.314208	0.765027	0.622951	0.607923	0.560109	0.471311	0.519126	0.581967	0.65847	0.603825	0.665301	0.718579	0.534153	0.57377	0.535519	0.745902	0.778689	0.442623	0.576503	0.781421	0.717213	0.489071
24	0.851093	0.711749	0.754098	0.59153	0.423497	0.442623	0.644809	0.599727	0.722678	0.73224	0.607923	0.788251	0.663934	0.631148	0.595628	0.520492	0.73224	0.596995	0.661202	0.594262	0.745902	0.605191	0.314208	0	0.513661	0.590164	0.778689	0.229508	0.618852	0.617486	0.531421	0.815574	0.765027	0.885246	0.592896	0.575137	0.826503	0.627049	0.698087	0.704918	0.465847	0.672131	0.801913	0.698087	0.476776
25	0.953552	0.364754	0.688525	0.887978	0.538251	0.331967	0.672131	0.907104	0.661202	0.706284	0.788251	0.709016	0.618852	0.636612	0.501366	0.68306	0.637978	0.688525	0.773224	0.718579	0.669399	0.659836	0.765027	0.513661	0	0.688525	0.844262	0.777322	0.52459	0.501366	0.59153	0.833333	0.86612	0.984973	0.51776	0.70082	0.827869	0.325137	0.837432	0.583333	0.740437	0.898907	0.394809	0.601093	0.709016
26	0.844262	0.575137	0.857923	0.82377	0.632514	0.818306	0.743169	0.602459	0.872951	0.84153	0.76776	0.698087	0.677596	0.494536	0.677596	0.60929	0.642077	0.911202	0.834699	0.554645	0.963115	0.827869	0.622951	0.590164	0.688525	0	0.801913	0.728142	0.666667	0.673497	0.571038	0.702186	0.733607	0.661202	0.334699	0.687158	0.919399	0.577869	0.743169	0.95765	0.719945	0.525956	0.702186	1	0.756831
27	0.654372	0.717213	0.672131	0.692623	0.689891	0.584699	0.765027	0.82377	0.703552	0.889344	0.355191	0.758197	0.842896	0.755464	0.588798	0.734973	0.73224	0.698087	0.808743	0.801913	0.75	0.662568	0.607923	0.778689	0.844262	0.801913	0	0.627049	0.621585	0.353825	0.52459	0.818306	0.696721	0.747268	0.718579	0.580601	0.277322	0.89071	0.624317	0.838798	0.607923	0.699454	0.699454	0.800546	0.618852
28	0.79235	0.670765	0.688525	0.595628	0.68306	0.536885	0.461749	0.394809	0.607923	0.696721	0.370219	0.653005	0.766393	0.670765	0.545082	0.520492	0.73224	0.43306	0.528689	0.75	0.61612	0.59153	0.560109	0.229508	0.777322	0.728142	0.627049	0	0.519126	0.45765	0.504098	0.696721	0.539617	0.771858	0.580601	0.717213	0.629781	0.793716	0.59153	0.546448	0.584699	0.629781	0.657104	0.814208	0.545082
29	0.730874	0.627049	0.519126	0.536885	0.538251	0.509563	0.685792	0.486339	0.620219	0.653005	0.576503	0.472678	0.504098	0.531421	0.598361	0.561475	0.662568	0.659836	0.695355	0.602459	0.728142	0.659836	0.471311	0.618852	0.52459	0.666667	0.621585	0.519126	0	0.637978	0.590164	0.713115	0.717213	0.715847	0.665301	0.579235	0.596995	0.534153	0.561475	0.607923	0.680328	0.687158	0.538251	0.64071	0.568306
30	0.643443	0.614754	0.484973	0.709016	0.584699	0.576503	0.539617	0.77459	0.825137	0.814208	0.409836	0.586066	0.733607	0.710383	0.538251	0.545082	0.75	0.550546	0.622951	0.793716	0.659836	0.601093	0.519126	0.617486	0.501366	0.673497	0.353825	0.45765	0.637978	0	0.228142	0.685792	0.465847	0.595628	0.631148	0.554645	0.530055	0.650273	0.598361	0.639344	0.45765	0.54918	0.647541	0.689891	0.29918
31	0.528689	0.653005	0.596995	0.588798	0.575137	0.45082	0.571038	0.77459	0.754098	0.685792	0.595628	0.538251	0.756831	0.733607	0.584699	0.491803	0.724044	0.565574	0.668033	0.594262	0.581967	0.494536	0.581967	0.531421	0.59153	0.571038	0.52459	0.504098	0.590164	0.228142	0	0.617486	0.476776	0.602459	0.726776	0.543716	0.465847	0.672131	0.613388	0.595628	0.318306	0.469945	0.531421	0.653005	0.230874
32	0.751366	0.789617	0.662568	0.483607	0.709016	0.584699	0.728142	0.702186	0.629781	0.654372	0.568306	0.760929	0.765027	0.775956	0.777322	0.714481	0.70082	0.756831	0.79918	0.64071	0.759563	0.487705	0.65847	0.815574	0.833333	0.702186	0.818306	0.696721	0.713115	0.685792	0.617486	0	0.382514	0.277322	0.607923	0.648907	0.471311	0.40847	0.670765	0.673497	0.702186	0.695355	0.642077	0.79918	0.558743
33	0.730874	0.739071	0.554645	0.562842	0.606557	0.515027	0.739071	0.662568	0.765027	0.639344	0.595628	0.610656	0.695355	0.726776	0.594262	0.484973	0.594262	0.653005	0.79235	0.662568	0.717213	0.508197	0.603825	0.765027	0.86612	0.733607	0.696721	0.539617	0.717213	0.465847	0.476776	0.382514	0	0.0710383	0.751366	0.606557	0.312842	0.595628	0.744536	0.699454	0.52459	0.617486	0.647541	0.76776	0.512295
34	0.650273	0.819672	0.704918	0.512295	0.711749	0.681694	0.741803	0.662568	0.710383	0.617486	0.627049	0.586066	0.781421	0.715847	0.538251	0.587432	0.606557	0.647541	0.778689	0.696721	0.654372	0.551913	0.665301	0.885246	0.984973	0.661202	0.747268	0.771858	0.715847	0.595628	0.602459	0.277322	0.0710383	0	0.730874	0.553279	0.443989	0.59153	0.726776	0.696721	0.538251	0.568306	0.718579	0.855191	0.581967
35	0.853825	0.598361	0.747268	0.668033	0.702186	0.693989	0.763661	0.479508	0.755464	0.576503	0.624317	0.607923	0.605191	0.474044	0.657104	0.535519	0.565574	0.855191	0.77459	0.538251	0.923497	0.681694	0.718579	0.592896	0.51776	0.334699	0.718579	0.580601	0.665301	0.631148	0.726776	0.607923	0.751366	0.730874	0	0.692623	0.867486	0.467213	0.576503	0.773224	0.631148	0.84153	0.698087	0.907104	0.70765
36	0.338798	0.558743	0.577869	0.622951	0.471311	0.692623	0.601093	0.495902	0.575137	0.554645	0.45082	0.509563	0.372951	0.210383	0.565574	0.409836	0.389344	0.603825	0.580601	0.54918	0.780055	0.666667	0.534153	0.575137	0.70082	0.687158	0.580601	0.717213	0.579235	0.554645	0.543716	0.648907	0.606557	0.553279	0.692623	0	0.449454	0.484973	0.648907	0.882514	0.340164	0.673497	0.642077	0.438525	0.632514
37	0.54235	0.86612	0.587432	0.636612	0.755464	0.560109	0.657104	0.644809	0.685792	0.711749	0.497268	0.584699	0.528689	0.592896	0.771858	0.478142	0.498634	0.718579	0.775956	0.61612	0.811475	0.52459	0.57377	0.826503	0.827869	0.919399	0.277322	0.629781	0.596995	0.530055	0.465847	0.471311	0.312842	0.443989	0.867486	0.449454	0	0.677596	0.618852	0.801913	0.598361	0.730874	0.789617	0.754098	0.558743
38	0.680328	0.534153	0.43306	0.620219	0.61612	0.721311	0.603825	0.669399	0.646175	0.534153	0.756831	0.520492	0.510929	0.607923	0.677596	0.557377	0.606557	0.737705	0.691257	0.460383	0.728142	0.659836	0.535519	0.627049	0.325137	0.577869	0.89071	0.793716	0.534153	0.650273	0.672131	0.40847	0.595628	0.59153	0.467213	0.484973	0.677596	0	0.650273	0.838798	0.648907	0.703552	0.532787	0.752732	0.672131
39	0.54235	0.766393	0.586066	0.696721	0.653005	0.778689	0.486339	0.568306	0.73224	0.674863	0.43306	0.54235	0.829235	0.781421	0.564208	0.721311	0.678962	0.647541	0.714481	0.693989	0.612022	0.363388	0.745902	0.698087	0.837432	0.743169	0.624317	0.59153	0.561475	0.598361	0.613388	0.670765	0.744536	0.726776	0.576503	0.648907	0.618852	0.650273	0	0.796448	0.43306	0.40847	0.637978	0.752732	0.484973
40	0.778689	0.547814	0.729508	0.789617	0.827869	0.666667	0.669399	0.670765	0.437158	0.790984	0.666667	0.807377	0.77459	0.834699	0.718579	0.786885	0.755464	0.629781	0.710383	0.89071	0.631148	0.647541	0.778689	0.704918	0.583333	0.95765	0.838798	0.546448	0.607923	0.639344	0.595628	0.673497	0.699454	0.696721	0.773224	0.882514	0.801913	0.838798	0.796448	0	0.814208	0.784153	0.602459	0.842896	0.654372
41	0.277322	0.741803	0.67623	0.698087	0.52459	0.547814	0.650273	0.596995	0.711749	0.603825	0.370219	0.534153	0.497268	0.489071	0.621585	0.416667	0.459016	0.587432	0.713115	0.594262	0.558743	0.404372	0.442623	0.465847	0.740437	0.719945	0.607923	0.584699	0.680328	0.45765	0.318306	0.702186	0.52459	0.538251	0.631148	0.340164	0.598361	0.648907	0.43306	0.814208	0	0.51776	0.747268	0.601093	0.480874
42	0.613388	0.85929	0.815574	0.75	0.637978	0.733607	0.692623	0.719945	0.775956	0.871585	0.516393	0.64071	0.833333	0.803279	0.581967	0.70082	0.796448	0.717213	0.851093	0.603825	0.82377	0.40847	0.576503	0.672131	0.898907	0.525956	0.699454	0.629781	0.687158	0.54918	0.469945	0.695355	0.617486	0.568306	0.84153	0.673497	0.730874	0.703552	0.40847	0.784153	0.51776	0	0.698087	0.840164	0.534153
43	0.811475	0.423497	0.726776	0.826503	0.602459	0.680328	0.562842	0.592896	0.739071	0.621585	0.709016	0.714481	0.894809	0.909836	0.752732	0.689891	0.827869	0.639344	0.627049	0.777322	0.498634	0.568306	0.781421	0.801913	0.394809	0.702186	0.699454	0.657104	0.538251	0.647541	0.531421	0.642077	0.647541	0.718579	0.698087	0.642077	0.789617	0.532787	0.637978	0.602459	0.747268	0.698087	0	0.577869	0.525956
44	0.848361	0.385246	0.763661	0.954918	0.621585	0.540984	0.576503	0.765027	0.607923	0.617486	0.717213	0.668033	0.807377	0.806011	0.73224	0.698087	0.759563	0.545082	0.519126	0.729508	0.784153	0.553279	0.717213	0.698087	0.601093	1	0.800546	0.814208	0.64071	0.689891	0.653005	0.79918	0.76776	0.855191	0.907104	0.438525	0.754098	0.752732	0.752732	0.842896	0.601093	0.840164	0.577869	0	0.734973
45	0.598361	0.680328	0.665301	0.620219	0.508197	0.423497	0.603825	0.650273	0.744536	0.75	0.661202	0.52459	0.721311	0.647541	0.685792	0.490437	0.706284	0.504098	0.718579	0.590164	0.628415	0.362022	0.489071	0.476776	0.709016	0.756831	0.618852	0.545082	0.568306	0.29918	0.230874	0.558743	0.512295	0.581967	0.70765	0.632514	0.558743	0.672131	0.484973	0.654372	0.480874	0.534153	0.525956	0.734973	0

### Sheet: out2
	1	2	3	4	5	6	7	8	9	10	11	12	13	14	15	16	17	18	19	20	21	22	23	24	25	26	27	28	29	30	31	32	33	34	35	36	37	38	39	40	41	42	43	44	45
1	0	0.569689	0.700947	0.775372	0.612991	0.734777	0.7023	0.753721	0.707713	0.818674	0.458728	0.514208	0.542625	0.626522	0.744249	0.546685	0.52774	0.669824	0.698241	0.776725	0.824087	0.700947	0.813261	0.863329	0.848444	0.806495	0.684709	0.863329	0.691475	0.671177	0.552097	0.714479	0.7659	0.710419	0.809202	0.312585	0.458728	0.549391	0.55751	0.941813	0.231394	0.696888	0.771313	0.912043	0.667118
2	0.569689	0	0.658999	0.871448	0.491204	0.576455	0.648173	0.640054	0.748309	0.68065	0.729364	0.721245	0.714479	0.627876	0.709066	0.778078	0.752368	0.640054	0.566982	0.756428	0.627876	0.757781	0.848444	0.742896	0.511502	0.539919	0.726658	0.70636	0.654939	0.58728	0.635995	0.756428	0.73207	0.814614	0.627876	0.558863	0.807848	0.529093	0.566982	0.571042	0.745602	0.815968	0.504736	0.589986	0.698241
3	0.700947	0.658999	0	0.748309	0.649526	0.805142	0.270636	0.68065	0.673884	0.569689	0.668471	0.687415	0.542625	0.730717	0.85521	0.65088	0.683356	0.58728	0.41272	0.779432	0.738836	0.660352	0.695535	0.779432	0.717185	0.826793	0.792963	0.741543	0.596752	0.534506	0.67659	0.649526	0.594046	0.73613	0.755074	0.579161	0.585927	0.500677	0.718539	0.769959	0.703654	0.687415	0.810555	0.848444	0.705007
4	0.775372	0.871448	0.748309	0	0.875507	0.671177	0.912043	0.660352	0.606225	0.767253	0.562923	0.652233	0.718539	0.797023	0.687415	0.553451	0.691475	0.853857	0.912043	0.625169	0.813261	0.552097	0.661705	0.581867	0.926928	0.787551	0.691475	0.480379	0.614344	0.523681	0.427605	0.358593	0.466847	0.560217	0.711773	0.737483	0.669824	0.64276	0.787551	0.769959	0.687415	0.694181	0.798376	0.926928	0.508796
5	0.612991	0.491204	0.649526	0.875507	0	0.553451	0.618403	0.790257	0.790257	0.630582	0.663058	0.508796	0.803789	0.641407	0.815968	0.677943	0.759134	0.539919	0.542625	0.714479	0.756428	0.644114	0.575101	0.443843	0.652233	0.667118	0.723951	0.718539	0.562923	0.611637	0.604871	0.7023	0.635995	0.723951	0.640054	0.496617	0.787551	0.665765	0.682003	0.860622	0.623816	0.576455	0.67253	0.648173	0.537212
6	0.734777	0.576455	0.805142	0.671177	0.553451	0	0.677943	0.746955	0.55751	0.575101	0.629229	0.49797	0.769959	0.664411	0.520974	0.645467	0.760487	0.668471	0.600812	0.661705	0.690122	0.548038	0.535859	0.465494	0.458728	0.889039	0.612991	0.565629	0.654939	0.477673	0.473613	0.612991	0.491204	0.679296	0.692828	0.663058	0.721245	0.700947	0.788904	0.723951	0.585927	0.592693	0.752368	0.67253	0.445196
7	0.7023	0.648173	0.270636	0.912043	0.618403	0.677943	0	0.741543	0.59134	0.453315	0.512855	0.721245	0.734777	0.752368	0.573748	0.664411	0.838972	0.389716	0.211096	0.757781	0.576455	0.671177	0.917456	0.673884	0.713126	0.768606	0.798376	0.542625	0.713126	0.534506	0.596752	0.723951	0.68065	0.764547	0.682003	0.599459	0.792963	0.692828	0.483085	0.699594	0.696888	0.688769	0.638701	0.602165	0.633288
8	0.753721	0.640054	0.68065	0.660352	0.790257	0.746955	0.741543	0	0.514208	0.742896	0.392422	0.611637	0.493911	0.558863	0.73207	0.691475	0.73613	0.35318	0.422192	0.82544	0.806495	0.553451	0.665765	0.658999	0.945873	0.550744	0.847091	0.407307	0.568336	0.843031	0.824087	0.741543	0.691475	0.612991	0.535859	0.541272	0.65088	0.815968	0.49797	0.622463	0.623816	0.705007	0.625169	0.88498	0.684709
9	0.707713	0.748309	0.673884	0.606225	0.790257	0.55751	0.59134	0.514208	0	0.756428	0.431664	0.462788	0.631935	0.658999	0.606225	0.698241	0.684709	0.530447	0.565629	0.780785	0.725304	0.718539	0.705007	0.751015	0.801083	0.945873	0.73613	0.611637	0.638701	0.719892	0.73207	0.682003	0.801083	0.728011	0.741543	0.611637	0.757781	0.67659	0.723951	0.450609	0.679296	0.802436	0.779432	0.73207	0.784844
10	0.818674	0.68065	0.569689	0.767253	0.630582	0.575101	0.453315	0.742896	0.756428	0	0.633288	0.652233	0.446549	0.602165	0.857916	0.630582	0.700947	0.787551	0.55751	0.503383	0.805142	0.598106	0.654939	0.768606	0.742896	0.815968	0.887686	0.606225	0.688769	0.85115	0.717185	0.68065	0.688769	0.622463	0.726658	0.571042	0.594046	0.594046	0.644114	0.784844	0.634641	0.772666	0.652233	0.64682	0.782138
11	0.458728	0.729364	0.668471	0.562923	0.663058	0.629229	0.512855	0.392422	0.431664	0.633288	0	0.534506	0.59134	0.533153	0.5318	0.569689	0.548038	0.410014	0.576455	0.73613	0.847091	0.560217	0.67659	0.633288	0.815968	0.814614	0.374831	0.385656	0.558863	0.428958	0.622463	0.73207	0.629229	0.562923	0.634641	0.420839	0.525034	0.698241	0.480379	0.798376	0.381597	0.515562	0.740189	0.760487	0.692828
12	0.514208	0.721245	0.687415	0.652233	0.508796	0.49797	0.721245	0.611637	0.462788	0.652233	0.534506	0	0.669824	0.566982	0.612991	0.543978	0.43843	0.695535	0.606225	0.631935	0.797023	0.67253	0.499323	0.763194	0.856563	0.729364	0.822733	0.752368	0.568336	0.649526	0.59134	0.864682	0.619756	0.618403	0.687415	0.548038	0.589986	0.581867	0.603518	0.853857	0.410014	0.606225	0.807848	0.690122	0.612991
13	0.542625	0.714479	0.542625	0.718539	0.803789	0.769959	0.734777	0.493911	0.631935	0.446549	0.59134	0.669824	0	0.261164	0.845737	0.215156	0.175913	0.507442	0.553451	0.489851	0.833559	0.748309	0.67253	0.741543	0.729364	0.511502	0.882273	0.722598	0.576455	0.809202	0.832206	0.815968	0.73207	0.79161	0.572395	0.381597	0.543978	0.615697	0.640054	0.876861	0.516915	0.818674	0.886333	0.903924	0.760487
14	0.626522	0.627876	0.730717	0.797023	0.641407	0.664411	0.752368	0.558863	0.658999	0.602165	0.533153	0.566982	0.261164	0	0.679296	0.150203	0.124493	0.575101	0.640054	0.549391	0.814614	0.76184	0.653586	0.610284	0.614344	0.539919	0.786198	0.703654	0.556157	0.695535	0.719892	0.729364	0.695535	0.824087	0.491204	0.294993	0.623816	0.573748	0.635995	0.91069	0.507442	0.782138	0.802436	0.65088	0.684709
15	0.744249	0.709066	0.85521	0.687415	0.815968	0.520974	0.573748	0.73207	0.606225	0.857916	0.5318	0.612991	0.845737	0.679296	0	0.740189	0.799729	0.594046	0.64682	0.740189	0.549391	0.542625	0.573748	0.67253	0.738836	0.806495	0.61705	0.596752	0.715832	0.579161	0.608931	0.840325	0.580514	0.580514	0.744249	0.608931	0.686062	0.853857	0.535859	0.696888	0.5318	0.615697	0.787551	0.833559	0.714479
16	0.546685	0.778078	0.65088	0.553451	0.677943	0.645467	0.664411	0.691475	0.698241	0.630582	0.569689	0.543978	0.215156	0.150203	0.740189	0	0.14885	0.615697	0.718539	0.435724	0.830853	0.553451	0.669824	0.548038	0.838972	0.630582	0.768606	0.550744	0.58728	0.581867	0.515562	0.746955	0.512855	0.619756	0.534506	0.457375	0.598106	0.504736	0.79161	0.994587	0.376184	0.56157	0.722598	0.728011	0.520974
17	0.52774	0.752368	0.683356	0.691475	0.759134	0.760487	0.838972	0.73613	0.684709	0.700947	0.548038	0.43843	0.175913	0.124493	0.799729	0.14885	0	0.713126	0.787551	0.548038	0.878214	0.710419	0.669824	0.764547	0.7659	0.709066	0.852503	0.769959	0.692828	0.783491	0.755074	0.79161	0.627876	0.699594	0.5318	0.44249	0.480379	0.652233	0.707713	1	0.477673	0.845737	0.867388	0.867388	0.744249
18	0.669824	0.640054	0.58728	0.853857	0.539919	0.668471	0.389716	0.35318	0.530447	0.787551	0.410014	0.695535	0.507442	0.575101	0.594046	0.615697	0.713126	0	0.0608931	0.753721	0.677943	0.654939	0.845737	0.618403	0.726658	0.867388	0.548038	0.446549	0.690122	0.506089	0.522327	0.730717	0.526387	0.52774	0.809202	0.530447	0.625169	0.626522	0.519621	0.713126	0.606225	0.715832	0.630582	0.566982	0.533153
19	0.698241	0.566982	0.41272	0.912043	0.542625	0.600812	0.211096	0.422192	0.565629	0.55751	0.576455	0.606225	0.553451	0.640054	0.64682	0.718539	0.787551	0.0608931	0	0.803789	0.645467	0.76184	0.901218	0.579161	0.733424	0.844384	0.824087	0.4682	0.619756	0.595399	0.611637	0.707713	0.523681	0.728011	0.782138	0.538566	0.694181	0.667118	0.541272	0.714479	0.629229	0.715832	0.658999	0.433018	0.641407
20	0.776725	0.756428	0.779432	0.625169	0.714479	0.661705	0.757781	0.82544	0.780785	0.503383	0.73613	0.631935	0.489851	0.549391	0.740189	0.435724	0.548038	0.753721	0.803789	0	0.872801	0.786198	0.533153	0.603518	0.709066	0.520974	0.889039	0.780785	0.645467	0.774019	0.58728	0.664411	0.696888	0.68065	0.55751	0.565629	0.665765	0.508796	0.713126	0.990528	0.594046	0.484438	0.703654	0.757781	0.589986
21	0.824087	0.627876	0.738836	0.813261	0.756428	0.690122	0.576455	0.806495	0.725304	0.805142	0.847091	0.797023	0.833559	0.814614	0.549391	0.830853	0.878214	0.677943	0.645467	0.872801	0	0.441137	0.740189	0.780785	0.733424	0.948579	0.784844	0.64682	0.787551	0.707713	0.607578	0.741543	0.686062	0.641407	0.82138	0.751015	0.826793	0.932341	0.654939	0.658999	0.575101	0.801083	0.514208	0.811908	0.649526
22	0.700947	0.757781	0.660352	0.552097	0.644114	0.548038	0.671177	0.553451	0.718539	0.598106	0.560217	0.67253	0.748309	0.76184	0.542625	0.553451	0.710419	0.654939	0.76184	0.786198	0.441137	0	0.556157	0.824087	0.664411	0.832206	0.699594	0.626522	0.694181	0.648173	0.585927	0.619756	0.654939	0.552097	0.694181	0.611637	0.626522	0.772666	0.464141	0.65088	0.493911	0.506089	0.589986	0.682003	0.495264
23	0.813261	0.848444	0.695535	0.661705	0.575101	0.535859	0.917456	0.665765	0.705007	0.654939	0.67659	0.499323	0.67253	0.653586	0.573748	0.669824	0.669824	0.845737	0.901218	0.533153	0.740189	0.556157	0	0.518268	0.878214	0.638701	0.614344	0.711773	0.542625	0.698241	0.552097	0.805142	0.572395	0.764547	0.728011	0.625169	0.711773	0.668471	0.79567	0.903924	0.437077	0.592693	0.962111	0.829499	0.565629
24	0.863329	0.742896	0.779432	0.581867	0.443843	0.465494	0.673884	0.658999	0.751015	0.768606	0.633288	0.763194	0.741543	0.610284	0.67253	0.548038	0.764547	0.618403	0.579161	0.603518	0.780785	0.824087	0.518268	0	0.554804	0.68065	0.811908	0.236806	0.644114	0.649526	0.55751	0.788904	0.677943	0.820027	0.568336	0.608931	0.848444	0.614344	0.700947	0.779432	0.648173	0.592693	0.856563	0.723951	0.506089
25	0.848444	0.511502	0.717185	0.926928	0.652233	0.458728	0.713126	0.945873	0.801083	0.742896	0.815968	0.856563	0.729364	0.614344	0.738836	0.838972	0.7659	0.726658	0.733424	0.709066	0.733424	0.664411	0.878214	0.554804	0	0.755074	0.88092	0.887686	0.690122	0.526387	0.627876	0.799729	0.921516	0.979702	0.664411	0.730717	0.916103	0.539919	0.882273	0.649526	0.918809	0.844384	0.627876	0.737483	0.803789
26	0.806495	0.539919	0.826793	0.787551	0.667118	0.889039	0.768606	0.550744	0.945873	0.815968	0.814614	0.729364	0.511502	0.539919	0.806495	0.630582	0.709066	0.867388	0.844384	0.520974	0.948579	0.832206	0.638701	0.68065	0.755074	0	0.805142	0.764547	0.738836	0.690122	0.690122	0.703654	0.769959	0.7659	0.441137	0.677943	0.88498	0.599459	0.603518	0.985115	0.782138	0.518268	0.664411	0.906631	0.902571
27	0.684709	0.726658	0.792963	0.691475	0.723951	0.612991	0.798376	0.847091	0.73613	0.887686	0.374831	0.822733	0.882273	0.786198	0.61705	0.768606	0.852503	0.548038	0.824087	0.889039	0.784844	0.699594	0.614344	0.811908	0.88092	0.805142	0	0.656292	0.658999	0.374831	0.550744	0.805142	0.764547	0.67659	0.751015	0.626522	0.428958	0.933694	0.677943	0.861976	0.612991	0.683356	0.734777	0.853857	0.64682
28	0.863329	0.70636	0.741543	0.480379	0.718539	0.565629	0.542625	0.407307	0.611637	0.606225	0.385656	0.752368	0.722598	0.703654	0.596752	0.550744	0.769959	0.446549	0.4682	0.780785	0.64682	0.626522	0.711773	0.236806	0.887686	0.764547	0.656292	0	0.546685	0.484438	0.534506	0.73207	0.569689	0.703654	0.606225	0.749662	0.703654	0.711773	0.637348	0.644114	0.569689	0.592693	0.691475	0.848444	0.576455
29	0.691475	0.654939	0.596752	0.614344	0.562923	0.654939	0.713126	0.568336	0.638701	0.688769	0.558863	0.568336	0.576455	0.556157	0.715832	0.58728	0.692828	0.690122	0.619756	0.645467	0.787551	0.694181	0.542625	0.644114	0.690122	0.738836	0.658999	0.546685	0	0.698241	0.648173	0.876861	0.746955	0.745602	0.684709	0.607578	0.522327	0.595399	0.734777	0.782138	0.667118	0.602165	0.64682	0.684709	0.667118
30	0.671177	0.58728	0.534506	0.523681	0.611637	0.477673	0.534506	0.843031	0.719892	0.85115	0.428958	0.649526	0.809202	0.695535	0.579161	0.581867	0.783491	0.506089	0.595399	0.774019	0.707713	0.648173	0.698241	0.649526	0.526387	0.690122	0.374831	0.484438	0.698241	0	0.311231	0.717185	0.480379	0.611637	0.73207	0.560217	0.742896	0.700947	0.614344	0.673884	0.562923	0.631935	0.619756	0.696888	0.384303
31	0.552097	0.635995	0.67659	0.427605	0.604871	0.473613	0.596752	0.824087	0.73207	0.717185	0.622463	0.59134	0.832206	0.719892	0.608931	0.515562	0.755074	0.522327	0.611637	0.58728	0.607578	0.585927	0.552097	0.55751	0.627876	0.690122	0.550744	0.534506	0.648173	0.311231	0	0.653586	0.506089	0.599459	0.771313	0.552097	0.58728	0.575101	0.709066	0.623816	0.460081	0.553451	0.556157	0.684709	0.246279
32	0.714479	0.756428	0.649526	0.358593	0.7023	0.612991	0.723951	0.741543	0.682003	0.68065	0.73207	0.864682	0.815968	0.729364	0.840325	0.746955	0.79161	0.730717	0.707713	0.664411	0.741543	0.619756	0.805142	0.788904	0.799729	0.703654	0.805142	0.73207	0.876861	0.717185	0.653586	0	0.399188	0.299053	0.664411	0.618403	0.604871	0.426252	0.602165	0.683356	0.782138	0.623816	0.667118	0.848444	0.580514
33	0.7659	0.73207	0.594046	0.466847	0.635995	0.491204	0.68065	0.691475	0.801083	0.688769	0.629229	0.619756	0.73207	0.695535	0.580514	0.512855	0.627876	0.526387	0.523681	0.696888	0.686062	0.654939	0.572395	0.677943	0.921516	0.769959	0.764547	0.569689	0.746955	0.480379	0.506089	0.399188	0	0.0730717	0.779432	0.717185	0.456022	0.539919	0.679296	0.769959	0.435724	0.489851	0.67253	0.820027	0.542625
34	0.710419	0.814614	0.73613	0.560217	0.723951	0.679296	0.764547	0.612991	0.728011	0.622463	0.562923	0.618403	0.79161	0.824087	0.580514	0.619756	0.699594	0.52774	0.728011	0.68065	0.641407	0.552097	0.764547	0.820027	0.979702	0.7659	0.67659	0.703654	0.745602	0.611637	0.599459	0.299053	0.0730717	0	0.76184	0.644114	0.424899	0.745602	0.629229	0.76184	0.565629	0.682003	0.715832	0.891746	0.614344
35	0.809202	0.627876	0.755074	0.711773	0.640054	0.692828	0.682003	0.535859	0.741543	0.726658	0.634641	0.687415	0.572395	0.491204	0.744249	0.534506	0.5318	0.809202	0.782138	0.55751	0.82138	0.694181	0.728011	0.568336	0.664411	0.441137	0.751015	0.606225	0.684709	0.73207	0.771313	0.664411	0.779432	0.76184	0	0.671177	0.810555	0.395129	0.546685	0.893099	0.556157	0.726658	0.734777	0.886333	0.741543
36	0.312585	0.558863	0.579161	0.737483	0.496617	0.663058	0.599459	0.541272	0.611637	0.571042	0.420839	0.548038	0.381597	0.294993	0.608931	0.457375	0.44249	0.530447	0.538566	0.565629	0.751015	0.611637	0.625169	0.608931	0.730717	0.677943	0.626522	0.749662	0.607578	0.560217	0.552097	0.618403	0.717185	0.644114	0.671177	0	0.539919	0.529093	0.488498	0.905277	0.35724	0.599459	0.669824	0.507442	0.631935
37	0.458728	0.807848	0.585927	0.669824	0.787551	0.721245	0.792963	0.65088	0.757781	0.594046	0.525034	0.589986	0.543978	0.623816	0.686062	0.598106	0.480379	0.625169	0.694181	0.665765	0.826793	0.626522	0.711773	0.848444	0.916103	0.88498	0.428958	0.703654	0.522327	0.742896	0.58728	0.604871	0.456022	0.424899	0.810555	0.539919	0	0.779432	0.595399	0.907984	0.629229	0.67659	0.82544	0.848444	0.733424
38	0.549391	0.529093	0.500677	0.64276	0.665765	0.700947	0.692828	0.815968	0.67659	0.594046	0.698241	0.581867	0.615697	0.573748	0.853857	0.504736	0.652233	0.626522	0.667118	0.508796	0.932341	0.772666	0.668471	0.614344	0.539919	0.599459	0.933694	0.711773	0.595399	0.700947	0.575101	0.426252	0.539919	0.745602	0.395129	0.529093	0.779432	0	0.767253	0.863329	0.703654	0.519621	0.581867	0.757781	0.608931
39	0.55751	0.566982	0.718539	0.787551	0.682003	0.788904	0.483085	0.49797	0.723951	0.644114	0.480379	0.603518	0.640054	0.635995	0.535859	0.79161	0.707713	0.519621	0.541272	0.713126	0.654939	0.464141	0.79567	0.700947	0.882273	0.603518	0.677943	0.637348	0.734777	0.614344	0.709066	0.602165	0.679296	0.629229	0.546685	0.488498	0.595399	0.767253	0	0.794317	0.428958	0.405954	0.548038	0.832206	0.579161
40	0.941813	0.571042	0.769959	0.769959	0.860622	0.723951	0.699594	0.622463	0.450609	0.784844	0.798376	0.853857	0.876861	0.91069	0.696888	0.994587	1	0.713126	0.714479	0.990528	0.658999	0.65088	0.903924	0.779432	0.649526	0.985115	0.861976	0.644114	0.782138	0.673884	0.623816	0.683356	0.769959	0.76184	0.893099	0.905277	0.907984	0.863329	0.794317	0	0.868742	0.820027	0.637348	0.905277	0.660352
41	0.231394	0.745602	0.703654	0.687415	0.623816	0.585927	0.696888	0.623816	0.679296	0.634641	0.381597	0.410014	0.516915	0.507442	0.5318	0.376184	0.477673	0.606225	0.629229	0.594046	0.575101	0.493911	0.437077	0.648173	0.918809	0.782138	0.612991	0.569689	0.667118	0.562923	0.460081	0.782138	0.435724	0.565629	0.556157	0.35724	0.629229	0.703654	0.428958	0.868742	0	0.469553	0.807848	0.790257	0.562923
42	0.696888	0.815968	0.687415	0.694181	0.576455	0.592693	0.688769	0.705007	0.802436	0.772666	0.515562	0.606225	0.818674	0.782138	0.615697	0.56157	0.845737	0.715832	0.715832	0.484438	0.801083	0.506089	0.592693	0.592693	0.844384	0.518268	0.683356	0.592693	0.602165	0.631935	0.553451	0.623816	0.489851	0.682003	0.726658	0.599459	0.67659	0.519621	0.405954	0.820027	0.469553	0	0.612991	0.734777	0.510149
43	0.771313	0.504736	0.810555	0.798376	0.67253	0.752368	0.638701	0.625169	0.779432	0.652233	0.740189	0.807848	0.886333	0.802436	0.787551	0.722598	0.867388	0.630582	0.658999	0.703654	0.514208	0.589986	0.962111	0.856563	0.627876	0.664411	0.734777	0.691475	0.64682	0.619756	0.556157	0.667118	0.67253	0.715832	0.734777	0.669824	0.82544	0.581867	0.548038	0.637348	0.807848	0.612991	0	0.634641	0.546685
44	0.912043	0.589986	0.848444	0.926928	0.648173	0.67253	0.602165	0.88498	0.73207	0.64682	0.760487	0.690122	0.903924	0.65088	0.833559	0.728011	0.867388	0.566982	0.433018	0.757781	0.811908	0.682003	0.829499	0.723951	0.737483	0.906631	0.853857	0.848444	0.684709	0.696888	0.684709	0.848444	0.820027	0.891746	0.886333	0.507442	0.848444	0.757781	0.832206	0.905277	0.790257	0.734777	0.634641	0	0.772666
45	0.667118	0.698241	0.705007	0.508796	0.537212	0.445196	0.633288	0.684709	0.784844	0.782138	0.692828	0.612991	0.760487	0.684709	0.714479	0.520974	0.744249	0.533153	0.641407	0.589986	0.649526	0.495264	0.565629	0.506089	0.803789	0.902571	0.64682	0.576455	0.667118	0.384303	0.246279	0.580514	0.542625	0.614344	0.741543	0.631935	0.733424	0.608931	0.579161	0.660352	0.562923	0.510149	0.546685	0.772666	0

### Sheet: out3
	1	2	3	4	5	6	7	8	9	10	11	12	13	14	15	16	17	18	19	20	21	22	23	24	25	26	27	28	29	30	31	32	33	34	35	36	37	38	39	40	41	42	43	44	45
1	0	0.678804	0.641092	0.712614	0.785436	0.676203	0.647594	0.686606	0.643693	0.720416	0.427828	0.461638	0.49935	0.56827	0.656697	0.495449	0.479844	0.613784	0.789337	0.716515	0.751625	0.641092	0.73212	0.790637	0.680104	0.741222	0.626788	0.780234	0.542263	0.616385	0.508453	0.654096	0.70091	0.626788	0.743823	0.283485	0.514954	0.507152	0.514954	0.86606	0.392718	0.56827	0.710013	0.738622	0.63329
2	0.678804	0	0.603381	0.854356	0.569571	0.529259	0.644993	0.586476	0.685306	0.6658	0.690507	0.615085	0.778934	0.577373	0.647594	0.713914	0.690507	0.643693	0.643693	0.747724	0.56567	0.689207	0.775033	0.680104	0.344603	0.498049	0.685306	0.643693	0.560468	0.572172	0.621586	0.755527	0.749025	0.781534	0.576073	0.513654	0.823147	0.486346	0.595579	0.521456	0.76723	0.611183	0.460338	0.370611	0.664499
3	0.641092	0.603381	0	0.717815	0.603381	0.749025	0.286086	0.620286	0.611183	0.750325	0.680104	0.605982	0.591678	0.697009	0.758127	0.595579	0.625488	0.530559	0.591678	0.717815	0.673602	0.677503	0.626788	0.715215	0.654096	0.764629	0.724317	0.674902	0.494148	0.487646	0.615085	0.63199	0.651495	0.669701	0.690507	0.530559	0.561769	0.460338	0.563069	0.743823	0.648895	0.674902	0.738622	0.730819	0.657997
4	0.712614	0.854356	0.717815	0	0.788036	0.689207	0.814044	0.60078	0.590377	0.807542	0.539662	0.517555	0.661899	0.762029	0.644993	0.572172	0.53446	0.79974	1	0.719116	0.698309	0.607282	0.56697	0.53446	0.723017	0.726918	0.681404	0.608583	0.511053	0.691808	0.672302	0.461638	0.577373	0.535761	0.654096	0.676203	0.591678	0.591678	0.680104	0.703511	0.638492	0.685306	0.716515	0.811443	0.526658
5	0.785436	0.569571	0.603381	0.788036	0	0.525358	0.561769	0.786736	0.749025	0.608583	0.605982	0.46814	0.791938	0.704811	0.79974	0.719116	0.704811	0.56697	0.547464	0.720416	0.648895	0.642393	0.530559	0.408322	0.596879	0.726918	0.661899	0.655397	0.517555	0.560468	0.553966	0.686606	0.659298	0.678804	0.602081	0.514954	0.745124	0.625488	0.624187	0.827048	0.56697	0.535761	0.760728	0.654096	0.517555
6	0.676203	0.529259	0.749025	0.689207	0.525358	0	0.618986	0.680104	0.453836	0.603381	0.592978	0.49935	0.763329	0.687906	0.474642	0.594278	0.695709	0.603381	0.737321	0.603381	0.630689	0.615085	0.630689	0.426528	0.394018	0.811443	0.561769	0.486346	0.542263	0.439532	0.43433	0.624187	0.49935	0.654096	0.637191	0.617685	0.546164	0.639792	0.651495	0.657997	0.637191	0.59948	0.657997	0.521456	0.487646
7	0.647594	0.644993	0.286086	0.814044	0.561769	0.618986	0	0.715215	0.538362	0.747724	0.53186	0.6671	0.785436	0.69961	0.530559	0.608583	0.743823	0.351105	0.345904	0.698309	0.527958	0.608583	0.823147	0.620286	0.63329	0.713914	0.73212	0.49935	0.586476	0.513654	0.544863	0.694408	0.758127	0.719116	0.626788	0.550065	0.603381	0.604681	0.460338	0.639792	0.695709	0.503251	0.582575	0.551365	0.594278
8	0.686606	0.586476	0.620286	0.60078	0.786736	0.680104	0.715215	0	0.464239	0.755527	0.505852	0.553966	0.537061	0.509753	0.693108	0.630689	0.669701	0.325098	0.514954	0.755527	0.721717	0.505852	0.579974	0.603381	0.817945	0.512354	0.789337	0.348505	0.464239	0.771131	0.771131	0.669701	0.605982	0.63199	0.460338	0.494148	0.618986	0.745124	0.455137	0.70091	0.607282	0.577373	0.572172	0.797139	0.637191
9	0.643693	0.685306	0.611183	0.590377	0.749025	0.453836	0.538362	0.464239	0	0.729519	0.446034	0.416125	0.622887	0.60078	0.556567	0.637191	0.625488	0.482445	0.704811	0.717815	0.663199	0.652796	0.642393	0.685306	0.706112	0.893368	0.674902	0.553966	0.581274	0.659298	0.721717	0.60078	0.729519	0.680104	0.710013	0.555267	0.656697	0.620286	0.626788	0.417425	0.659298	0.713914	0.712614	0.581274	0.724317
10	0.720416	0.6658	0.750325	0.807542	0.608583	0.603381	0.747724	0.755527	0.729519	0	0.684005	0.592978	0.598179	0.625488	0.850455	0.589077	0.652796	0.750325	0.784135	0.374512	0.849155	0.674902	0.644993	0.6658	0.752926	0.819246	0.992198	0.635891	0.624187	0.819246	0.592978	0.518856	0.628088	0.672302	0.698309	0.556567	0.754226	0.60078	0.550065	0.910273	0.527958	0.752926	0.605982	0.689207	0.621586
11	0.427828	0.690507	0.680104	0.539662	0.605982	0.592978	0.53186	0.505852	0.446034	0.684005	0	0.351105	0.655397	0.518856	0.464239	0.561769	0.490247	0.477243	0.664499	0.777633	0.680104	0.511053	0.617685	0.622887	0.784135	0.788036	0.447334	0.381014	0.650195	0.483745	0.646294	0.548765	0.582575	0.561769	0.586476	0.452536	0.477243	0.746424	0.442133	0.73342	0.397919	0.452536	0.680104	0.726918	0.642393
12	0.461638	0.615085	0.605982	0.517555	0.46814	0.49935	0.6671	0.553966	0.416125	0.592978	0.351105	0	0.478544	0.488947	0.46814	0.451235	0.335501	0.524057	0.583875	0.553966	0.647594	0.60078	0.369311	0.741222	0.677503	0.673602	0.594278	0.551365	0.453836	0.516255	0.520156	0.726918	0.561769	0.446034	0.503251	0.479844	0.514954	0.552666	0.495449	0.773732	0.40052	0.581274	0.690507	0.630689	0.518856
13	0.49935	0.778934	0.591678	0.661899	0.791938	0.763329	0.785436	0.537061	0.622887	0.598179	0.655397	0.478544	0	0.249675	0.754226	0.195059	0.159948	0.577373	0.812744	0.451235	0.811443	0.773732	0.586476	0.691808	0.637191	0.474642	0.829649	0.73342	0.53186	0.794538	0.764629	0.745124	0.669701	0.707412	0.559168	0.517555	0.503251	0.644993	0.725618	0.886866	0.513654	0.785436	0.854356	0.825748	0.713914
14	0.56827	0.577373	0.697009	0.762029	0.704811	0.687906	0.69961	0.509753	0.60078	0.625488	0.518856	0.488947	0.249675	0	0.609883	0.136541	0.113134	0.572172	0.663199	0.46554	0.742523	0.698309	0.56567	0.603381	0.589077	0.494148	0.693108	0.644993	0.509753	0.663199	0.685306	0.737321	0.69961	0.685306	0.453836	0.26788	0.564369	0.557867	0.586476	0.902471	0.46554	0.661899	0.730819	0.608583	0.628088
15	0.656697	0.647594	0.758127	0.644993	0.79974	0.474642	0.530559	0.693108	0.556567	0.850455	0.464239	0.46814	0.754226	0.609883	0	0.648895	0.703511	0.520156	0.73212	0.643693	0.473342	0.498049	0.507152	0.609883	0.546164	0.802341	0.56567	0.473342	0.538362	0.513654	0.559168	0.776333	0.574772	0.522757	0.648895	0.53316	0.743823	0.752926	0.573472	0.639792	0.539662	0.559168	0.720416	0.725618	0.652796
16	0.495449	0.713914	0.595579	0.572172	0.719116	0.594278	0.608583	0.630689	0.637191	0.589077	0.561769	0.451235	0.195059	0.136541	0.648895	0	0.135241	0.564369	0.703511	0.404421	0.762029	0.508453	0.583875	0.507152	0.578674	0.635891	0.706112	0.553966	0.542263	0.538362	0.477243	0.678804	0.472042	0.56827	0.494148	0.414824	0.457737	0.464239	0.728218	0.914174	0.347204	0.540962	0.664499	0.641092	0.498049
17	0.479844	0.690507	0.625488	0.53446	0.704811	0.695709	0.743823	0.669701	0.625488	0.652796	0.490247	0.335501	0.159948	0.113134	0.703511	0.135241	0	0.652796	0.845254	0.53186	0.717815	0.651495	0.583875	0.703511	0.605982	0.668401	0.781534	0.707412	0.638492	0.719116	0.694408	0.6658	0.573472	0.587776	0.491547	0.401821	0.474642	0.596879	0.651495	0.919376	0.444733	0.788036	0.795839	0.721717	0.70091
18	0.613784	0.643693	0.530559	0.79974	0.56697	0.603381	0.351105	0.325098	0.482445	0.750325	0.477243	0.524057	0.577373	0.572172	0.520156	0.564369	0.652796	0	0.427828	0.694408	0.613784	0.617685	0.749025	0.570871	0.663199	0.80104	0.504551	0.416125	0.63329	0.461638	0.475943	0.626788	0.53186	0.56827	0.739922	0.487646	0.543563	0.637191	0.449935	0.672302	0.560468	0.49935	0.573472	0.520156	0.505852
19	0.789337	0.643693	0.591678	1	0.547464	0.737321	0.345904	0.514954	0.704811	0.784135	0.664499	0.583875	0.812744	0.663199	0.73212	0.703511	0.845254	0.427828	0	0.859558	0.797139	0.73472	0.929779	0.635891	0.739922	0.83225	0.777633	0.505852	0.704811	0.602081	0.642393	0.79844	0.820546	0.79844	0.741222	0.585176	0.842653	0.725618	0.716515	0.716515	0.681404	0.684005	0.678804	0.526658	0.691808
20	0.716515	0.747724	0.717815	0.719116	0.720416	0.603381	0.698309	0.755527	0.717815	0.374512	0.777633	0.553966	0.451235	0.46554	0.643693	0.404421	0.53186	0.694408	0.859558	0	0.821847	0.776333	0.456437	0.553966	0.648895	0.474642	0.760728	0.719116	0.564369	0.729519	0.539662	0.611183	0.638492	0.671001	0.513654	0.522757	0.590377	0.470741	0.697009	0.970091	0.559168	0.49935	0.643693	0.698309	0.540962
21	0.751625	0.56567	0.673602	0.698309	0.648895	0.630689	0.527958	0.721717	0.663199	0.849155	0.680104	0.647594	0.811443	0.742523	0.473342	0.762029	0.717815	0.613784	0.797139	0.821847	0	0.405722	0.651495	0.707412	0.6658	0.804941	0.713914	0.590377	0.719116	0.63199	0.539662	0.691808	0.637191	0.512354	0.730819	0.690507	0.76723	0.817945	0.602081	0.596879	0.505852	0.704811	0.470741	0.741222	0.620286
22	0.641092	0.689207	0.677503	0.607282	0.642393	0.615085	0.608583	0.505852	0.652796	0.674902	0.511053	0.60078	0.773732	0.698309	0.498049	0.508453	0.651495	0.617685	0.73472	0.776333	0.405722	0	0.598179	0.752926	0.635891	0.851756	0.641092	0.572172	0.641092	0.621586	0.564369	0.509753	0.609883	0.53186	0.652796	0.646294	0.59948	0.704811	0.423927	0.6658	0.469441	0.546164	0.539662	0.618986	0.495449
23	0.73212	0.775033	0.626788	0.56697	0.530559	0.630689	0.823147	0.579974	0.642393	0.644993	0.617685	0.369311	0.586476	0.56567	0.507152	0.583875	0.583875	0.749025	0.929779	0.456437	0.651495	0.598179	0	0.452536	0.768531	0.591678	0.564369	0.6658	0.482445	0.638492	0.507152	0.788036	0.644993	0.703511	0.635891	0.563069	0.6671	0.582575	0.657997	0.827048	0.459038	0.526658	0.768531	0.749025	0.516255
24	0.790637	0.680104	0.715215	0.53446	0.408322	0.426528	0.620286	0.603381	0.685306	0.6658	0.622887	0.741222	0.691808	0.603381	0.609883	0.507152	0.703511	0.570871	0.635891	0.553966	0.707412	0.752926	0.452536	0	0.509753	0.663199	0.742523	0.262679	0.587776	0.594278	0.511053	0.739922	0.760728	0.845254	0.56697	0.560468	0.780234	0.56827	0.703511	0.713914	0.591678	0.546164	0.730819	0.6671	0.464239
25	0.680104	0.344603	0.654096	0.723017	0.596879	0.394018	0.63329	0.817945	0.706112	0.752926	0.784135	0.677503	0.637191	0.589077	0.546164	0.578674	0.605982	0.663199	0.739922	0.648895	0.6658	0.635891	0.768531	0.509753	0	0.695709	0.814044	0.719116	0.511053	0.475943	0.492848	0.786736	0.819246	0.924577	0.473342	0.672302	0.790637	0.408322	0.715215	0.544863	0.785436	0.76723	0.448635	0.63329	0.605982
26	0.741222	0.498049	0.764629	0.726918	0.726918	0.811443	0.713914	0.512354	0.893368	0.819246	0.788036	0.673602	0.474642	0.494148	0.802341	0.635891	0.668401	0.80104	0.83225	0.474642	0.804941	0.851756	0.591678	0.663199	0.695709	0	0.746424	0.641092	0.689207	0.63459	0.63459	0.668401	0.704811	0.637191	0.377113	0.681404	0.864759	0.551365	0.556567	0.907672	0.749025	0.39922	0.612484	0.83355	0.842653
27	0.626788	0.685306	0.724317	0.681404	0.661899	0.561769	0.73212	0.789337	0.674902	0.992198	0.447334	0.594278	0.829649	0.693108	0.56567	0.706112	0.781534	0.504551	0.777633	0.760728	0.713914	0.641092	0.564369	0.742523	0.814044	0.746424	0	0.573472	0.611183	0.356307	0.516255	0.811443	0.69961	0.752926	0.689207	0.576073	0.457737	0.855657	0.620286	0.814044	0.579974	0.582575	0.682705	0.769831	0.603381
28	0.780234	0.643693	0.674902	0.608583	0.655397	0.486346	0.49935	0.348505	0.553966	0.635891	0.381014	0.551365	0.73342	0.644993	0.473342	0.553966	0.707412	0.416125	0.505852	0.719116	0.590377	0.572172	0.6658	0.262679	0.719116	0.641092	0.573472	0	0.464239	0.39922	0.443433	0.646294	0.478544	0.664499	0.557867	0.678804	0.586476	0.715215	0.637191	0.611183	0.524057	0.581274	0.630689	0.746424	0.572172
29	0.542263	0.560468	0.494148	0.511053	0.517555	0.542263	0.586476	0.464239	0.581274	0.624187	0.650195	0.453836	0.53186	0.509753	0.538362	0.542263	0.638492	0.63329	0.704811	0.564369	0.719116	0.641092	0.482445	0.587776	0.511053	0.689207	0.611183	0.464239	0	0.611183	0.564369	0.686606	0.73342	0.686606	0.629389	0.544863	0.578674	0.543563	0.530559	0.704811	0.609883	0.501951	0.559168	0.615085	0.550065
30	0.616385	0.572172	0.487646	0.691808	0.560468	0.439532	0.513654	0.771131	0.659298	0.819246	0.483745	0.516255	0.794538	0.663199	0.513654	0.538362	0.719116	0.461638	0.602081	0.729519	0.63199	0.621586	0.638492	0.594278	0.475943	0.63459	0.356307	0.39922	0.611183	0	0.280884	0.655397	0.449935	0.591678	0.657997	0.516255	0.517555	0.641092	0.560468	0.608583	0.516255	0.488947	0.560468	0.626788	0.347204
31	0.508453	0.621586	0.615085	0.672302	0.553966	0.43433	0.544863	0.771131	0.721717	0.592978	0.646294	0.520156	0.764629	0.685306	0.559168	0.477243	0.694408	0.475943	0.642393	0.539662	0.539662	0.564369	0.507152	0.511053	0.492848	0.63459	0.516255	0.443433	0.564369	0.280884	0	0.587776	0.464239	0.579974	0.694408	0.507152	0.453836	0.526658	0.648895	0.564369	0.491547	0.576073	0.501951	0.626788	0.223667
32	0.654096	0.755527	0.63199	0.461638	0.686606	0.624187	0.694408	0.669701	0.60078	0.518856	0.548765	0.726918	0.745124	0.737321	0.776333	0.678804	0.6658	0.626788	0.79844	0.611183	0.691808	0.509753	0.788036	0.739922	0.786736	0.668401	0.811443	0.646294	0.686606	0.655397	0.587776	0	0.391417	0.26788	0.609883	0.579974	0.452536	0.384915	0.551365	0.677503	0.668401	0.530559	0.602081	0.76593	0.551365
33	0.70091	0.749025	0.651495	0.577373	0.659298	0.49935	0.758127	0.605982	0.729519	0.628088	0.582575	0.561769	0.669701	0.69961	0.574772	0.472042	0.573472	0.53186	0.820546	0.638492	0.637191	0.609883	0.644993	0.760728	0.819246	0.704811	0.69961	0.478544	0.73342	0.449935	0.464239	0.391417	0	0.0663199	0.749025	0.625488	0.308192	0.626788	0.618986	0.76723	0.550065	0.511053	0.616385	0.737321	0.514954
34	0.626788	0.781534	0.669701	0.535761	0.678804	0.654096	0.719116	0.63199	0.680104	0.672302	0.561769	0.446034	0.707412	0.685306	0.522757	0.56827	0.587776	0.56827	0.79844	0.671001	0.512354	0.53186	0.703511	0.845254	0.924577	0.637191	0.752926	0.664499	0.686606	0.591678	0.579974	0.26788	0.0663199	0	0.695709	0.582575	0.429129	0.625488	0.602081	0.728218	0.517555	0.596879	0.682705	0.816645	0.579974
35	0.743823	0.576073	0.690507	0.654096	0.602081	0.637191	0.626788	0.460338	0.710013	0.698309	0.586476	0.503251	0.559168	0.453836	0.648895	0.494148	0.491547	0.739922	0.741222	0.513654	0.730819	0.652796	0.635891	0.56697	0.473342	0.377113	0.689207	0.557867	0.629389	0.657997	0.694408	0.609883	0.749025	0.695709	0	0.661899	0.824447	0.409623	0.496749	0.736021	0.509753	0.654096	0.637191	0.847854	0.685306
36	0.283485	0.513654	0.530559	0.676203	0.514954	0.617685	0.550065	0.494148	0.555267	0.556567	0.452536	0.479844	0.517555	0.26788	0.53316	0.414824	0.401821	0.487646	0.585176	0.522757	0.690507	0.646294	0.563069	0.560468	0.672302	0.681404	0.576073	0.678804	0.544863	0.516255	0.507152	0.579974	0.625488	0.582575	0.661899	0	0.486346	0.488947	0.451235	0.838752	0.397919	0.370611	0.577373	0.421326	0.60078
37	0.514954	0.823147	0.561769	0.591678	0.745124	0.546164	0.603381	0.618986	0.656697	0.754226	0.477243	0.514954	0.503251	0.564369	0.743823	0.457737	0.474642	0.543563	0.842653	0.590377	0.76723	0.59948	0.6671	0.780234	0.790637	0.864759	0.457737	0.586476	0.578674	0.517555	0.453836	0.452536	0.308192	0.429129	0.824447	0.486346	0	0.712614	0.546164	0.79974	0.572172	0.481144	0.756827	0.723017	0.559168
38	0.507152	0.486346	0.460338	0.591678	0.625488	0.639792	0.604681	0.745124	0.620286	0.60078	0.746424	0.552666	0.644993	0.557867	0.752926	0.464239	0.596879	0.637191	0.725618	0.470741	0.817945	0.704811	0.582575	0.56827	0.408322	0.551365	0.855657	0.715215	0.543563	0.641092	0.526658	0.384915	0.626788	0.625488	0.409623	0.488947	0.712614	0	0.650195	0.853056	0.672302	0.547464	0.53446	0.695709	0.573472
39	0.514954	0.595579	0.563069	0.680104	0.624187	0.651495	0.460338	0.455137	0.626788	0.550065	0.442133	0.495449	0.725618	0.586476	0.573472	0.728218	0.651495	0.449935	0.716515	0.697009	0.602081	0.423927	0.657997	0.703511	0.715215	0.556567	0.620286	0.637191	0.530559	0.560468	0.648895	0.551365	0.618986	0.602081	0.496749	0.451235	0.546164	0.650195	0	0.755527	0.46554	0.361508	0.503251	0.607282	0.53446
40	0.86606	0.521456	0.743823	0.703511	0.827048	0.657997	0.639792	0.70091	0.417425	0.910273	0.73342	0.773732	0.886866	0.902471	0.639792	0.914174	0.919376	0.672302	0.716515	0.970091	0.596879	0.6658	0.827048	0.713914	0.544863	0.907672	0.814044	0.611183	0.704811	0.608583	0.564369	0.677503	0.76723	0.728218	0.736021	0.838752	0.79974	0.853056	0.755527	0	0.79844	0.758127	0.572172	0.804941	0.624187
41	0.392718	0.76723	0.648895	0.638492	0.56697	0.637191	0.695709	0.607282	0.659298	0.527958	0.397919	0.40052	0.513654	0.46554	0.539662	0.347204	0.444733	0.560468	0.681404	0.559168	0.505852	0.469441	0.459038	0.591678	0.785436	0.749025	0.579974	0.524057	0.609883	0.516255	0.491547	0.668401	0.550065	0.517555	0.509753	0.397919	0.572172	0.672302	0.46554	0.79844	0	0.525358	0.741222	0.723017	0.548765
42	0.56827	0.611183	0.674902	0.685306	0.535761	0.59948	0.503251	0.577373	0.713914	0.752926	0.452536	0.581274	0.785436	0.661899	0.559168	0.540962	0.788036	0.49935	0.684005	0.49935	0.704811	0.546164	0.526658	0.546164	0.76723	0.39922	0.582575	0.581274	0.501951	0.488947	0.576073	0.530559	0.511053	0.596879	0.654096	0.370611	0.481144	0.547464	0.361508	0.758127	0.525358	0	0.462939	0.573472	0.537061
43	0.710013	0.460338	0.738622	0.716515	0.760728	0.657997	0.582575	0.572172	0.712614	0.605982	0.680104	0.690507	0.854356	0.730819	0.720416	0.664499	0.795839	0.573472	0.678804	0.643693	0.470741	0.539662	0.768531	0.730819	0.448635	0.612484	0.682705	0.630689	0.559168	0.560468	0.501951	0.602081	0.616385	0.682705	0.637191	0.577373	0.756827	0.53446	0.503251	0.572172	0.741222	0.462939	0	0.561769	0.495449
44	0.738622	0.370611	0.730819	0.811443	0.654096	0.521456	0.551365	0.797139	0.581274	0.689207	0.726918	0.630689	0.825748	0.608583	0.725618	0.641092	0.721717	0.520156	0.526658	0.698309	0.741222	0.618986	0.749025	0.6671	0.63329	0.83355	0.769831	0.746424	0.615085	0.626788	0.626788	0.76593	0.737321	0.816645	0.847854	0.421326	0.723017	0.695709	0.607282	0.804941	0.723017	0.573472	0.561769	0	0.707412
45	0.63329	0.664499	0.657997	0.526658	0.517555	0.487646	0.594278	0.637191	0.724317	0.621586	0.642393	0.518856	0.713914	0.628088	0.652796	0.498049	0.70091	0.505852	0.691808	0.540962	0.620286	0.495449	0.516255	0.464239	0.605982	0.842653	0.603381	0.572172	0.550065	0.347204	0.223667	0.551365	0.514954	0.579974	0.685306	0.60078	0.559168	0.573472	0.53446	0.624187	0.548765	0.537061	0.495449	0.707412	0

### Sheet: SD
Standard deviation between the 3 distances calculated for each pair of TCRs
	1	2	3	4	5	6	7	8	9	10	11	12	13	14	15	16	17	18	19	20	21	22	23	24	25	26	27	28	29	30	31	32	33	34	35	36	37	38	39	40	41	42	43	44	45
1	0	0.159519	0.0301674	0.0360896	0.112275	0.0294936	0.0546185	0.0335889	0.0358213	0.0498477	0.0154555	0.0323184	0.0235037	0.0292723	0.0437977	0.030327	0.0240122	0.0585629	0.0654252	0.0422178	0.036276	0.0299344	0.0413899	0.0389204	0.137937	0.0521283	0.0289714	0.044888	0.0994909	0.0273967	0.0218412	0.0491057	0.0325278	0.043134	0.0553264	0.0276691	0.0426313	0.0902945	0.0215692	0.0816309	0.0831174	0.0652565	0.0510967	0.0877239	0.03438
2	0.159519	0	0.0386158	0.0188881	0.0504267	0.0236206	0.0297783	0.026966	0.0315024	0.0138352	0.0273061	0.0537968	0.0406495	0.0887552	0.0367156	0.0501868	0.0309425	0.0175637	0.0383915	0.0259852	0.0342434	0.0342902	0.0717693	0.0313963	0.091101	0.0385918	0.0216689	0.0314299	0.048538	0.0215882	0.0157274	0.019427	0.00852025	0.0207138	0.0259854	0.0260669	0.0302114	0.0262628	0.107827	0.0248095	0.0137158	0.132521	0.040678	0.12265	0.0168817
3	0.0301674	0.0386158	0	0.0217139	0.0231609	0.0280738	0.0136314	0.0301955	0.0316673	0.0970777	0.0209964	0.0411308	0.0245268	0.0244473	0.0643087	0.027651	0.028944	0.0480194	0.0988929	0.0308492	0.0326256	0.00904715	0.046112	0.0323458	0.0315884	0.0474995	0.0606026	0.0352078	0.0535059	0.0278583	0.0417242	0.0153439	0.0487045	0.0332346	0.0352412	0.0276949	0.0144018	0.0340181	0.0839135	0.0205114	0.0273795	0.0778566	0.0453387	0.0606938	0.0252977
4	0.0360896	0.0188881	0.0217139	0	0.0437681	0.0622554	0.0538283	0.0347019	0.0123176	0.0212621	0.0347712	0.0977627	0.0464994	0.0232371	0.0678113	0.0490317	0.0970362	0.0301231	0.0479395	0.0509417	0.0687227	0.0429116	0.0495189	0.0305445	0.10825	0.0489362	0.00617264	0.0705767	0.0537529	0.102398	0.124387	0.066745	0.0600586	0.0239627	0.0300945	0.0573129	0.0392193	0.0255997	0.0578375	0.0451221	0.0317777	0.035071	0.0571398	0.076054	0.059844
5	0.112275	0.0504267	0.0231609	0.0437681	0	0.01437	0.0283293	0.0207236	0.0216489	0.013785	0.0285411	0.0203598	0.0081186	0.0317028	0.0159086	0.0372259	0.0274245	0.027338	0.0552422	0.0216356	0.054834	0.0306633	0.0223466	0.0178231	0.0569988	0.0477591	0.0310754	0.0316515	0.022713	0.0255964	0.0255723	0.0115008	0.0264299	0.0233542	0.050536	0.021914	0.0221229	0.0263775	0.028908	0.0191514	0.0497884	0.051461	0.0793073	0.0173155	0.014809
6	0.0294936	0.0236206	0.0280738	0.0622554	0.01437	0	0.0295081	0.0385319	0.0541492	0.0244724	0.0190246	0.0126536	0.0342211	0.0250508	0.0393928	0.0260654	0.0326252	0.0330786	0.087415	0.029334	0.0313301	0.06172	0.107242	0.0195809	0.0633851	0.0429562	0.0256577	0.0401377	0.0762664	0.0706908	0.0197256	0.0203515	0.0121083	0.0152886	0.0324624	0.0377459	0.0973076	0.0424264	0.0765549	0.0358389	0.0448495	0.07947	0.0493192	0.0821676	0.0326291
7	0.0546185	0.0297783	0.0136314	0.0538283	0.0283293	0.0295081	0	0.0357736	0.0265144	0.158523	0.0493247	0.0273432	0.025712	0.038425	0.0309873	0.0280993	0.048137	0.0362228	0.0709637	0.0298345	0.0242491	0.0389477	0.0846042	0.0268312	0.0399228	0.0273682	0.0331282	0.0404712	0.0666471	0.0137538	0.0259448	0.0183863	0.0403708	0.0227155	0.0688609	0.0290008	0.0977114	0.0511406	0.0141661	0.0299015	0.0265794	0.108239	0.0393576	0.0254005	0.0203347
8	0.0335889	0.026966	0.0301955	0.0347019	0.0207236	0.0385319	0.0357736	0	0.0348965	0.0111024	0.071773	0.0313543	0.0342122	0.0246115	0.0298145	0.0303931	0.0332172	0.0343529	0.048989	0.0359487	0.0582605	0.0242211	0.0437549	0.0332162	0.0655972	0.0452164	0.0290546	0.0309783	0.0548454	0.0405499	0.0296262	0.0359757	0.0434869	0.0250128	0.0392563	0.0267151	0.0169357	0.073298	0.0571388	0.0395722	0.0135312	0.0783585	0.0267074	0.0620966	0.0245457
9	0.0358213	0.0315024	0.0316673	0.0123176	0.0216489	0.0541492	0.0265144	0.0348965	0	0.0149089	0.0182266	0.0235116	0.0139531	0.0291489	0.0404073	0.0305757	0.0296352	0.0751436	0.0913453	0.0377965	0.0310529	0.0332002	0.03177	0.0329579	0.0714179	0.0376192	0.030635	0.0322777	0.0293148	0.0839154	0.0165376	0.041161	0.0357823	0.0242303	0.0232871	0.0285909	0.0520367	0.0281823	0.0586366	0.0166908	0.0264708	0.0454359	0.0336492	0.0804799	0.0308141
10	0.0498477	0.0138352	0.0970777	0.0212621	0.013785	0.0244724	0.158523	0.0111024	0.0149089	0	0.0253587	0.0363708	0.0918011	0.013938	0.00998036	0.0210679	0.0243392	0.036046	0.113778	0.0680363	0.0612917	0.0545242	0.0270997	0.052131	0.024551	0.0139089	0.0598671	0.0461337	0.0323532	0.0200331	0.064585	0.0868259	0.0322793	0.0303136	0.0797777	0.00896364	0.0829818	0.036678	0.0650196	0.0707107	0.054904	0.0635801	0.0235298	0.0360579	0.0849509
11	0.0154555	0.0273061	0.0209964	0.0347712	0.0285411	0.0190246	0.0493247	0.071773	0.0182266	0.0253587	0	0.0923504	0.0335569	0.00904957	0.0356513	0.00961888	0.0294165	0.0368889	0.0442599	0.0410887	0.0884589	0.0280332	0.0294832	0.0127507	0.0173134	0.0234975	0.0485331	0.00792024	0.0484479	0.0383619	0.0253478	0.100665	0.0240694	0.0373608	0.0253587	0.0178256	0.0239998	0.0312589	0.0251136	0.0658565	0.0139233	0.0366303	0.0300496	0.0227072	0.0254875
12	0.0323184	0.0537968	0.0411308	0.0977627	0.0203598	0.0126536	0.0273432	0.0313543	0.0235116	0.0363708	0.0923504	0	0.0959846	0.0635073	0.085372	0.0713502	0.080052	0.0861479	0.0236482	0.042345	0.082808	0.0493516	0.0650514	0.0235314	0.0955909	0.0279499	0.117775	0.100504	0.0613945	0.0666607	0.0369978	0.0717639	0.0311856	0.0916203	0.0923685	0.0341906	0.041877	0.0306995	0.0541912	0.0402335	0.0745636	0.0298452	0.061996	0.030041	0.0527715
13	0.0235037	0.0406495	0.0245268	0.0464994	0.0081186	0.0342211	0.025712	0.0342122	0.0139531	0.0918011	0.0335569	0.0959846	0	0.0175557	0.0457691	0.0100491	0.0613131	0.0358367	0.129993	0.0196405	0.0218744	0.0184378	0.0479376	0.0393143	0.0592243	0.108117	0.0273719	0.022812	0.0365034	0.0400879	0.0414505	0.0365376	0.0313475	0.0459537	0.0236948	0.0811066	0.0205732	0.0704837	0.094734	0.0621361	0.0105288	0.0245417	0.0213339	0.0512678	0.0250284
14	0.0292723	0.0887552	0.0244473	0.0232371	0.0317028	0.0250508	0.038425	0.0246115	0.0291489	0.013938	0.00904957	0.0635073	0.0175557	0	0.0348613	0.0455136	0.0555249	0.0434821	0.0479594	0.0428896	0.0363639	0.0318795	0.0439797	0.0144566	0.0237833	0.0263146	0.0474317	0.0294024	0.0232189	0.0241261	0.0248907	0.0249225	0.0169833	0.0729256	0.0187047	0.0432047	0.0297315	0.0255791	0.101328	0.0417038	0.0210039	0.0762591	0.0901026	0.103949	0.0287687
15	0.0437977	0.0367156	0.0643087	0.0678113	0.0159086	0.0393928	0.0309873	0.0298145	0.0404073	0.00998036	0.0356513	0.085372	0.0457691	0.0348613	0	0.0468554	0.049393	0.0595424	0.0674851	0.0482496	0.0816987	0.0567092	0.0518498	0.04091	0.126175	0.0732502	0.0257325	0.0619764	0.0902727	0.0330903	0.0248843	0.0366636	0.0100153	0.0298945	0.0528426	0.038017	0.0437479	0.0884398	0.0195969	0.0406978	0.0497235	0.0284401	0.0335753	0.0604988	0.0308666
16	0.030327	0.0501868	0.027651	0.0490317	0.0372259	0.0260654	0.0280993	0.0303931	0.0305757	0.0210679	0.00961888	0.0713502	0.0100491	0.0455136	0.0468554	0	0.00680452	0.031472	0.0252247	0.0160502	0.0345567	0.0336101	0.0450521	0.0208503	0.130996	0.014078	0.0312774	0.0184665	0.0225888	0.02342	0.0193427	0.034088	0.0208579	0.0260219	0.0235986	0.0261261	0.075841	0.0467008	0.0387475	0.104729	0.0348899	0.0869577	0.0291261	0.0441565	0.0158955
17	0.0240122	0.0309425	0.028944	0.0970362	0.0274245	0.0326252	0.048137	0.0332172	0.0296352	0.0243392	0.0294165	0.080052	0.0613131	0.0555249	0.049393	0.00680452	0	0.0302622	0.0302185	0.0154961	0.0850391	0.0295881	0.0452229	0.0305355	0.0846183	0.0337494	0.0604562	0.0314941	0.0272266	0.0321963	0.0303357	0.0649325	0.0274527	0.0598775	0.0370607	0.0277913	0.0125285	0.0295636	0.0281114	0.12461	0.0165183	0.0311704	0.0358398	0.075585	0.0236238
18	0.0585629	0.0175637	0.0480194	0.0301231	0.027338	0.0330786	0.0362228	0.0343529	0.0751436	0.036046	0.0368889	0.0861479	0.0358367	0.0434821	0.0595424	0.031472	0.0302622	0	0.19232	0.0303179	0.03208	0.0208157	0.048359	0.023805	0.0319442	0.0554638	0.10154	0.0152445	0.0284365	0.044454	0.0448246	0.0687924	0.0715753	0.0609356	0.0580254	0.0587563	0.0875743	0.061344	0.100223	0.0416754	0.0229998	0.125387	0.0357711	0.0234293	0.0162922
19	0.0654252	0.0383915	0.0988929	0.0479395	0.0552422	0.087415	0.0709637	0.048989	0.0913453	0.113778	0.0442599	0.0236482	0.129993	0.0479594	0.0674851	0.0252247	0.0302185	0.19232	0	0.0428285	0.100186	0.0150436	0.0207835	0.0420112	0.0213514	0.00641653	0.0236687	0.0305454	0.0466172	0.014372	0.0282366	0.0525962	0.163863	0.0363286	0.0217735	0.0256916	0.0743635	0.0293985	0.100595	0.00312314	0.042357	0.0887195	0.0261139	0.0520253	0.0391843
20	0.0422178	0.0259852	0.0308492	0.0509417	0.0216356	0.029334	0.0298345	0.0359487	0.0377965	0.0680363	0.0410887	0.042345	0.0196405	0.0428896	0.0482496	0.0160502	0.0154961	0.0303179	0.0428285	0	0.0501442	0.00543261	0.0438006	0.0263465	0.0377865	0.0401681	0.0655119	0.0308345	0.0405738	0.0328874	0.0297136	0.0266671	0.0293474	0.0129929	0.0219821	0.0216285	0.0383203	0.0254928	0.0102884	0.0527299	0.0201995	0.0650521	0.0669316	0.029748	0.0283555
21	0.036276	0.0342434	0.0326256	0.0687227	0.054834	0.0313301	0.0242491	0.0582605	0.0310529	0.0612917	0.0884589	0.082808	0.0218744	0.0363639	0.0816987	0.0345567	0.0850391	0.03208	0.100186	0.0501442	0	0.0177268	0.04444	0.0367013	0.0380464	0.0874282	0.0354668	0.0282578	0.0371803	0.0383005	0.0342982	0.0350928	0.0403367	0.0785195	0.0963967	0.0456862	0.0309301	0.102346	0.0280911	0.0311152	0.036195	0.0631588	0.0220225	0.0356135	0.0150927
22	0.0299344	0.0342902	0.00904715	0.0429116	0.0306633	0.06172	0.0389477	0.0242211	0.0332002	0.0545242	0.0280332	0.0493516	0.0184378	0.0318795	0.0567092	0.0336101	0.0295881	0.0208157	0.0150436	0.00543261	0.0177268	0	0.0369181	0.111658	0.0153171	0.0127253	0.0295934	0.0275472	0.0269238	0.0236056	0.0477733	0.0707392	0.0751701	0.0116311	0.0212279	0.0278223	0.0528045	0.0568003	0.050717	0.00972237	0.0462781	0.0708227	0.0252422	0.0643667	0.0769808
23	0.0413899	0.0717693	0.046112	0.0495189	0.0223466	0.107242	0.0846042	0.0437549	0.03177	0.0270997	0.0294832	0.0650514	0.0479376	0.0439797	0.0518498	0.0450521	0.0452229	0.048359	0.0207835	0.0438006	0.04444	0.0369181	0	0.10416	0.0643609	0.0239347	0.0271897	0.0777668	0.0383651	0.0911961	0.0376598	0.0802004	0.0364077	0.0500586	0.0506826	0.0465053	0.0704166	0.0674149	0.0697113	0.0631563	0.01142	0.0344172	0.108235	0.0578737	0.0388113
24	0.0389204	0.0313963	0.0323458	0.0305445	0.0178231	0.0195809	0.0268312	0.0332162	0.0329579	0.052131	0.0127507	0.0235314	0.0393143	0.0144566	0.04091	0.0208503	0.0305355	0.023805	0.0420112	0.0263465	0.0367013	0.111658	0.10416	0	0.0249587	0.0480041	0.0347029	0.0174308	0.028219	0.0277414	0.0232871	0.0383705	0.049084	0.0328869	0.01459	0.0248525	0.0348206	0.0309279	0.00271335	0.0406732	0.0933344	0.0636959	0.0630509	0.0284639	0.0214781
25	0.137937	0.091101	0.0315884	0.10825	0.0569988	0.0633851	0.0399228	0.0655972	0.0714179	0.024551	0.0173134	0.0955909	0.0592243	0.0237833	0.126175	0.130996	0.0846183	0.0319442	0.0213514	0.0377865	0.0380464	0.0153171	0.0643609	0.0249587	0	0.0365253	0.0334896	0.0856193	0.0997077	0.0252223	0.069871	0.0240462	0.0511941	0.033452	0.099989	0.0292102	0.0644375	0.108297	0.0864639	0.0529399	0.092763	0.0661618	0.122028	0.0712917	0.0989322
26	0.0521283	0.0385918	0.0474995	0.0489362	0.0477591	0.0429562	0.0273682	0.0452164	0.0376192	0.0139089	0.0234975	0.0279499	0.108117	0.0263146	0.0732502	0.014078	0.0337494	0.0554638	0.00641653	0.0401681	0.0874282	0.0127253	0.0239347	0.0480041	0.0365253	0	0.0330082	0.0634352	0.0369221	0.0285013	0.059587	0.0199431	0.0326469	0.06844	0.0535834	0.00465481	0.0276257	0.0240888	0.0970628	0.0392631	0.0311183	0.0710558	0.0450367	0.0834308	0.0732527
27	0.0289714	0.0216689	0.0606026	0.00617264	0.0310754	0.0256577	0.0331282	0.0290546	0.030635	0.0598671	0.0485331	0.117775	0.0273719	0.0474317	0.0257325	0.0312774	0.0604562	0.10154	0.0236687	0.0655119	0.0354668	0.0295934	0.0271897	0.0347029	0.0334896	0.0330082	0	0.0420016	0.0251475	0.0114786	0.0179953	0.006584	0.0383526	0.0425335	0.0309167	0.0279116	0.0969289	0.0390856	0.0321878	0.0239703	0.0177809	0.0633465	0.0265824	0.0425164	0.0220171
28	0.044888	0.0314299	0.0352078	0.0705767	0.0316515	0.0401377	0.0404712	0.0309783	0.0322777	0.0461337	0.00792024	0.100504	0.022812	0.0294024	0.0619764	0.0184665	0.0314941	0.0152445	0.0305454	0.0308345	0.0282578	0.0275472	0.0777668	0.0174308	0.0856193	0.0634352	0.0420016	0	0.0419711	0.0435771	0.0463666	0.0431083	0.0464429	0.0543306	0.0241934	0.0354708	0.0592498	0.0463482	0.0264078	0.0496886	0.0315833	0.0253602	0.0304797	0.0519212	0.0170121
29	0.0994909	0.048538	0.0535059	0.0537529	0.022713	0.0762664	0.0666471	0.0548454	0.0293148	0.0323532	0.0484479	0.0613945	0.0365034	0.0232189	0.0902727	0.0225888	0.0272266	0.0284365	0.0466172	0.0405738	0.0371803	0.0269238	0.0383651	0.028219	0.0997077	0.0369221	0.0251475	0.0419711	0	0.0445883	0.0429215	0.103047	0.014891	0.0294984	0.0280673	0.0314058	0.0389143	0.0329813	0.110071	0.0872903	0.0374452	0.0927077	0.0576015	0.0352138	0.0629788
30	0.0273967	0.0215882	0.0278583	0.102398	0.0255964	0.0706908	0.0137538	0.0405499	0.0839154	0.0200331	0.0383619	0.0666607	0.0400879	0.0241261	0.0330903	0.02342	0.0321963	0.044454	0.014372	0.0328874	0.0383005	0.0236056	0.0911961	0.0277414	0.0252223	0.0285013	0.0114786	0.0435771	0.0445883	0	0.0420445	0.0308953	0.0152272	0.0105692	0.05227	0.0239357	0.126647	0.0322355	0.0276706	0.0326687	0.0527492	0.071789	0.0444762	0.0386112	0.0426782
31	0.0218412	0.0157274	0.0417242	0.124387	0.0255723	0.0197256	0.0259448	0.0296262	0.0165376	0.064585	0.0253478	0.0369978	0.0414505	0.0248907	0.0248843	0.0193427	0.0303357	0.0448246	0.0282366	0.0297136	0.0342982	0.0477733	0.0376598	0.0232871	0.069871	0.059587	0.0179953	0.0463666	0.0429215	0.0420445	0	0.0329567	0.0214781	0.0122082	0.0386126	0.0238999	0.0738213	0.0740765	0.0483659	0.0297367	0.0922882	0.055899	0.0271374	0.0290038	0.011551
32	0.0491057	0.019427	0.0153439	0.066745	0.0115008	0.0203515	0.0183863	0.0359757	0.041161	0.0868259	0.100665	0.0717639	0.0365376	0.0249225	0.0366636	0.034088	0.0649325	0.0687924	0.0525962	0.0266671	0.0350928	0.0707392	0.0802004	0.0383705	0.0240462	0.0199431	0.006584	0.0431083	0.103047	0.0308953	0.0329567	0	0.0083434	0.0159851	0.0320625	0.0345423	0.083063	0.0207356	0.0599207	0.00495825	0.0584093	0.0826362	0.0328038	0.0415152	0.0151552
33	0.0325278	0.00852025	0.0487045	0.0600586	0.0264299	0.0121083	0.0403708	0.0434869	0.0357823	0.0322793	0.0240694	0.0311856	0.0313475	0.0169833	0.0100153	0.0208579	0.0274527	0.0715753	0.163863	0.0293474	0.0403367	0.0751701	0.0364077	0.049084	0.0511941	0.0326469	0.0383526	0.0464429	0.014891	0.0152272	0.0214781	0.0083434	0	0.00346374	0.0169202	0.0591682	0.0840395	0.0440088	0.0627911	0.0399416	0.0600278	0.0683962	0.0281289	0.0418303	0.0167961
34	0.043134	0.0207138	0.0332346	0.0239627	0.0233542	0.0152886	0.0227155	0.0250128	0.0242303	0.0303136	0.0373608	0.0916203	0.0459537	0.0729256	0.0298945	0.0260219	0.0598775	0.0609356	0.0363286	0.0129929	0.0785195	0.0116311	0.0500586	0.0328869	0.033452	0.06844	0.0425335	0.0543306	0.0294984	0.0105692	0.0122082	0.0159851	0.00346374	0	0.0330877	0.0463614	0.0100261	0.0809513	0.065576	0.0325653	0.0241143	0.059146	0.0199662	0.0375549	0.019294
35	0.0553264	0.0259854	0.0352412	0.0300945	0.050536	0.0324624	0.0688609	0.0392563	0.0232871	0.0797777	0.0253587	0.0923685	0.0236948	0.0187047	0.0528426	0.0235986	0.0370607	0.0580254	0.0217735	0.0219821	0.0963967	0.0212279	0.0506826	0.01459	0.099989	0.0535834	0.0309167	0.0241934	0.0280673	0.05227	0.0386126	0.0320625	0.0169202	0.0330877	0	0.0157585	0.029683	0.0381287	0.0402977	0.0820849	0.0612559	0.0945095	0.0492908	0.0300628	0.0283155
36	0.0276691	0.0260669	0.0276949	0.0573129	0.021914	0.0377459	0.0290008	0.0267151	0.0285909	0.00896364	0.0178256	0.0341906	0.0811066	0.0432047	0.038017	0.0261261	0.0277913	0.0587563	0.0256916	0.0216285	0.0456862	0.0278223	0.0465053	0.0248525	0.0292102	0.00465481	0.0279116	0.0354708	0.0314058	0.0239357	0.0238999	0.0345423	0.0591682	0.0463614	0.0157585	0	0.0454881	0.0244065	0.105035	0.0338104	0.0296704	0.157899	0.0474406	0.0455729	0.0181568
37	0.0426313	0.0302114	0.0144018	0.0392193	0.0221229	0.0973076	0.0977114	0.0169357	0.0520367	0.0829818	0.0239998	0.041877	0.0205732	0.0297315	0.0437479	0.075841	0.0125285	0.0875743	0.0743635	0.0383203	0.0309301	0.0528045	0.0704166	0.0348206	0.0644375	0.0276257	0.0969289	0.0592498	0.0389143	0.126647	0.0738213	0.083063	0.0840395	0.0100261	0.029683	0.0454881	0	0.0517389	0.0370982	0.061877	0.0285605	0.131346	0.0343177	0.0653186	0.10073
38	0.0902945	0.0262628	0.0340181	0.0255997	0.0263775	0.0424264	0.0511406	0.073298	0.0281823	0.036678	0.0312589	0.0306995	0.0704837	0.0255791	0.0884398	0.0467008	0.0295636	0.061344	0.0293985	0.0254928	0.102346	0.0568003	0.0674149	0.0309279	0.108297	0.0240888	0.0390856	0.0463482	0.0329813	0.0322355	0.0740765	0.0207356	0.0440088	0.0809513	0.0381287	0.0244065	0.0517389	0	0.067561	0.0123193	0.0274697	0.0991374	0.027866	0.0344723	0.0499753
39	0.0215692	0.107827	0.0839135	0.0578375	0.028908	0.0765549	0.0141661	0.0571388	0.0586366	0.0650196	0.0251136	0.0541912	0.094734	0.101328	0.0195969	0.0387475	0.0281114	0.100223	0.100595	0.0102884	0.0280911	0.050717	0.0697113	0.00271335	0.0864639	0.0970628	0.0321878	0.0264078	0.110071	0.0276706	0.0483659	0.0599207	0.0627911	0.065576	0.0402977	0.105035	0.0370982	0.067561	0	0.0230352	0.0200417	0.0264172	0.068613	0.114063	0.0471143
40	0.0816309	0.0248095	0.0205114	0.0451221	0.0191514	0.0358389	0.0299015	0.0395722	0.0166908	0.0707107	0.0658565	0.0402335	0.0621361	0.0417038	0.0406978	0.104729	0.12461	0.0416754	0.00312314	0.0527299	0.0311152	0.00972237	0.0631563	0.0406732	0.0529399	0.0392631	0.0239703	0.0496886	0.0872903	0.0326687	0.0297367	0.00495825	0.0399416	0.0325653	0.0820849	0.0338104	0.061877	0.0123193	0.0230352	0	0.0368894	0.0310803	0.0326151	0.0506611	0.0193856
41	0.0831174	0.0137158	0.0273795	0.0317777	0.0497884	0.0448495	0.0265794	0.0135312	0.0264708	0.054904	0.0139233	0.0745636	0.0105288	0.0210039	0.0497235	0.0348899	0.0165183	0.0229998	0.042357	0.0201995	0.036195	0.0462781	0.01142	0.0933344	0.092763	0.0311183	0.0177809	0.0315833	0.0374452	0.0527492	0.0922882	0.0584093	0.0600278	0.0241143	0.0612559	0.0296704	0.0285605	0.0274697	0.0200417	0.0368894	0	0.0302651	0.0368454	0.0958903	0.043859
42	0.0652565	0.132521	0.0778566	0.035071	0.051461	0.07947	0.108239	0.0783585	0.0454359	0.0635801	0.0366303	0.0298452	0.0245417	0.0762591	0.0284401	0.0869577	0.0311704	0.125387	0.0887195	0.0650521	0.0631588	0.0708227	0.0344172	0.0636959	0.0661618	0.0710558	0.0633465	0.0253602	0.0927077	0.071789	0.055899	0.0826362	0.0683962	0.059146	0.0945095	0.157899	0.131346	0.0991374	0.0264172	0.0310803	0.0302651	0	0.11906	0.134319	0.0147699
43	0.0510967	0.040678	0.0453387	0.0571398	0.0793073	0.0493192	0.0393576	0.0267074	0.0336492	0.0235298	0.0300496	0.061996	0.0213339	0.0901026	0.0335753	0.0291261	0.0358398	0.0357711	0.0261139	0.0669316	0.0220225	0.0252422	0.108235	0.0630509	0.122028	0.0450367	0.0265824	0.0304797	0.0576015	0.0444762	0.0271374	0.0328038	0.0281289	0.0199662	0.0492908	0.0474406	0.0343177	0.027866	0.068613	0.0326151	0.0368454	0.11906	0	0.038281	0.025773
44	0.0877239	0.12265	0.0606938	0.076054	0.0173155	0.0821676	0.0254005	0.0620966	0.0804799	0.0360579	0.0227072	0.030041	0.0512678	0.103949	0.0604988	0.0441565	0.075585	0.0234293	0.0520253	0.029748	0.0356135	0.0643667	0.0578737	0.0284639	0.0712917	0.0834308	0.0425164	0.0519212	0.0352138	0.0386112	0.0290038	0.0415152	0.0418303	0.0375549	0.0300628	0.0455729	0.0653186	0.0344723	0.114063	0.0506611	0.0958903	0.134319	0.038281	0	0.0327578
45	0.03438	0.0168817	0.0252977	0.059844	0.014809	0.0326291	0.0203347	0.0245457	0.0308141	0.0849509	0.0254875	0.0527715	0.0250284	0.0287687	0.0308666	0.0158955	0.0236238	0.0162922	0.0391843	0.0283555	0.0150927	0.0769808	0.0388113	0.0214781	0.0989322	0.0732527	0.0220171	0.0170121	0.0629788	0.0426782	0.011551	0.0151552	0.0167961	0.019294	0.0283155	0.0181568	0.10073	0.0499753	0.0471143	0.0193856	0.043859	0.0147699	0.025773	0.0327578	0
	Average standard deviation						0.0431603								Number of times the SD is larger than 0.1							94
